# Genome wide profiling of histone H3 lysine 4 methylation during the Chlamydomonas cell cycle reveals stable and dynamic properties of lysine 4 trimethylation at gene promoters and near ubiquitous lysine 4 monomethylation

**DOI:** 10.1101/2021.09.19.460975

**Authors:** Daniela Strenkert, Asli Yildirim, Juying Yan, Yuko Yoshinaga, Matteo Pellegrini, Ronan C. O’Malley, Sabeeha S. Merchant, James G. Umen

**Author notes:** Corresponding author: James G. Umen.

## Abstract

Chromatin modifications are key epigenetic regulatory features with roles in various cellular events, yet histone mark identification, gene wide distribution and relationship to gene expression remains understudied in green algae. Histone lysine methylation is regarded as an active chromatin mark in many organisms, and is implicated in mediating active euchromatin. We interrogated the genome wide distribution pattern of mono- and trimethylated H3K4 using Chromatin-Immunoprecipitation followed by deep-sequencing (ChIP-Seq) during key phases of the Chlamydomonas cell cycle: early G_1_ phase (ZT1) when cells initiate biomass accumulation, S/M phase (ZT13) when cells are undergoing DNA replication and mitosis, and late G_0_ phase (ZT23) when they are quiescent. Tri-methylated H3K4 was predominantly enriched at TSSs of the majority of protein coding genes (85%). The likelihood of a gene being marked by H3K4me3 correlated with it being transcribed at one or more time points during the cell cycle but not necessarily by continuous active transcription. This finding even applied to early zygotic genes whose expression may be dormant for hundreds or thousands of generations between sexual cycles; but core meiotic genes were completely missing H3K4me3 peaks at their TSS. In addition, bi-directional promoters regulating expression of replication dependent histone genes, had transient H3K4me3 peaks that were present only during S/M phase when their expression peaked. In agreement with biochemical studies, mono-methylated H3K4 was the default state for the vast majority of histones that were outside of TSS and terminator regions of genes. A small fraction of the genome which was depleted of any H3 lysine methylation was enriched for DNA cytosine methylation and the genes within these DNA methylation islands were poorly expressed. Genome wide H3K4me3 ChIP-Seq data will be a valuable resource, facilitating gene structural annotation, as exemplified by our validation of hundreds of long non-coding RNA genes.

## Supplemental table 2 for "Genome wide profiling of histone H3 lysine 4 methylation during the Chlamydomonas cell cycle reveals stable and dynamic properties of lysine 4 trimethylation at gene promoters and near ubiquitous lysine 4 monomethylation"

### Sheet: Zygotic genes
	RNA abundance (FPKMS)					H3K4me3 peak			RNA abundance (FPKMS) during the cell cycle
gene ID	Veg. (MT+)	Veg. (MT-)	Gam. (MT+)	Gam. (MT-)	Zygote	1h-Dark_H3K4_peak	11h-Dark_H3K4_peak	1h-Light_H3K4_peak	Average	1	3	5	7	9	11	11.5	12	12.5	13	15	17	19	21	23	25
Cre15.g635400	2.26256	1.61231	2.19847	1.86963	7756.81	YES	YES	YES	0.060793	0.141295	0.075106	0.025627	0.0318469	0.00807093	0.0554169	0.0658427	0.0551262	0	0.044843	0.0349789	0.00853044	0.0187442	0.0365786	0.0789948	0.291687
Cre03.g151950	47.9075	16.3703	59.8153	45.4352	6186.37	YES	YES	YES	0.52938	0.473996	0.526414	0.450683	0.363026	0.323667	0.30526	0.395534	0.308003	0.513559	0.382042	1.2676	0.690915	0.727676	0.377847	0.500111	0.863752
Cre14.g632799	0.542814	0.461517	0.886872	0.0563413	4253.38	YES	YES	YES	0.320236	0.0516362	0.1689	0.123026	0.1332	0.151812	0.192337	0.284104	0.29228	0.0681755	0.217842	0.541129	1.12565	0.768375	0.620118	0.263177	0.122017
Cre17.g719200	0.45247	0.17309	1.44895	0.631004	2399.83	YES	YES	YES	0.465856	1.06151	0.678964	0.482196	0.46234	0.357948	0.154784	0.310853	0.304708	0.442335	0.254762	0.269561	0.363467	0.260043	0.702861	0.469344	0.878024
Cre06.g272900	104.895	105.425	79.0558	122.311	2380.89	YES	YES	YES	71.5981	159.707	95.502	14.3284	5.82203	4.80873	10.399	14.3984	15.9527	23.7954	16.7304	103.802	112.173	95.2343	82.5238	162.194	228.198
Cre13.g565800	309.418	355.704	290.364	552.484	2230.4	YES	YES	YES	22.7168	40.7397	27.4182	6.33065	3.8292	2.57745	2.32632	5.34879	6.39674	5.2698	3.16953	31.3994	56.3536	54.698	32.6159	30.3374	54.6583
Cre12.g537611	0.246163	0.0205493	0.507273	0.079151	2096.04	YES	YES	YES	0.0109573	0.011717	0	0	0	0	0	0.0132764	0	0.0517007	0.0747569	0.0125571	0	0	0.0113087	0	0
Cre14.g632831	0.307157	0.460718	0.349141	0.153724	1801.74	NO	NO	NO	0.516655	0.309682	0.713211	0.611675	0.533649	0.487985	0.553734	0.562037	0.542895	0.450493	0.901016	0.407036	0.247587	0.278106	0.395288	0.69938	0.572702
Cre14.g632807	0.310546	0.465801	0.352994	0.15542	1774.54	NO	NO	NO	0.508884	0.307059	0.69938	0.601045	0.527256	0.484464	0.521866	0.553607	0.545433	0.41773	0.895101	0.402205	0.249465	0.270589	0.397684	0.699218	0.570049
Cre06.g255750	0.081308	0.141901	2.76017	1.65933	1716.04	YES	NO	NO	0.0427944	0.0491728	0.015002	0.0124061	0.00684354	0.0211762	0.173567	0.0101543	0.0503059	0.00585763	0.146275	0.056458	0.0363611	0.0253006	0.041438	0.00632125	0.0280712
Cre06.g258850	108.422	131.401	22.9703	30.0345	1602.21	YES	YES	YES	13.2674	15.8931	8.96918	1.46169	0.511279	0.495576	0.616528	0.645409	0.646551	1.10413	0.699396	24.0056	31.3766	38.841	34.1382	35.9759	16.8981
Cre03.g204500	27.2882	1.73809	292.731	251.065	1474.04	YES	YES	YES	0.0276823	0.0687619	0.00683836	0.00641902	0.0115954	0.0329692	0.0635498	0.031617	0.0156949	0	0.0364113	0.0438241	0.0241334	0.0268584	0.0190621	0.0320392	0.0231432
Cre06.g304500	97.0703	68.0611	50.9239	47.8898	1441.28	YES	YES	YES	37.5298	55.3251	35.4155	25.6056	17.6971	10.31	8.85907	9.69442	9.58147	8.17105	3.54313	9.80476	39.3884	81.8486	106.606	103.431	75.1954
Cre03.g169400	246.273	213.554	182.486	305.582	1365.68	YES	YES	YES	86.8316	194.926	188.474	34.4131	13.0831	12.7382	14.6381	17.1486	20.3323	24.2366	23.0282	105.155	98.8247	91.5165	89.2275	125.192	336.372
Cre03.g207100	5.21481	6.49128	60.8659	35.0311	1126.43	YES	YES	YES	4.29933	0.0875134	0.290496	1.97258	5.9606	10.1932	10.4447	18.0029	18.7442	2.65572	0.18685	0.0791176	0.0360333	0	0.0472435	0	0.0880937
Cre06.g260100	165.753	26.033	108.341	30.1582	1039.38	YES	YES	YES	26.053	50.5324	10.8263	4.15319	3.61486	2.9821	4.37956	5.26594	4.90165	4.05555	3.3825	14.6005	24.9886	37.7138	71.5166	122.537	51.3981
Cre09.g387171	113.489	109.317	82.843	109.269	980.488	YES	YES	YES	42.9299	9.9872	1.02165	1.12556	1.69495	1.71269	4.27885	5.28058	5.92922	14.6393	12.517	69.7047	126.538	199.922	169.175	58.8427	4.50951
Cre05.g238311	72.5432	129.691	83.9505	113.489	947.625	YES	YES	YES	461.203	1488.54	415.448	292.861	222.318	185.455	231.084	261.804	240.409	620.539	442.599	549.018	523.413	465.357	325.658	596.276	518.471
Cre16.g677500	86.6556	60.7027	67.2078	70.5725	935.834	YES	YES	YES	24.9886	33.6898	10.9604	3.05787	2.47867	2.32006	3.83192	4.62786	4.15938	18.9781	9.94019	26.0127	35.3786	46.4131	66.4546	82.3374	49.1772
Cre04.g214502	118.648	112.145	26.597	40.862	902.267	YES	YES	YES	39.9809	53.6364	14.0843	3.51465	1.41099	1.21198	1.90991	2.23999	2.08237	10.7015	12.938	96.0549	100.541	93.8059	93.6491	94.4038	57.5097
Cre03.g184950	0.100018	0.0351138	0.204859	0.0219217	863.667	YES	YES	YES	0.00994838	0.00650059	0.00594595	0	0	0.00539934	0.064078	0	0	0	0.0415145	0.0234004	0	0.0062698	0.0060655	0	0
Cre02.g091550	30.3265	23.0805	59.8246	56.1398	809.484	YES	YES	YES	11.0652	6.4598	8.6392	9.61024	10.6417	8.8604	8.36115	8.09771	8.68173	6.75417	3.33234	6.7618	12.7703	27.5638	27.7175	14.2238	8.56809
Cre07.g332950	14.8965	5.60298	127.333	145.145	756.488	YES	YES	YES	13.2752	37.9826	23.5404	7.84659	5.25378	3.88127	2.47911	3.04908	2.45641	6.5359	4.12301	6.50793	6.98655	6.29948	8.22208	34.4059	52.8337
Cre10.g438100	58.8222	43.532	75.9631	71.2669	739.418	YES	YES	YES	21.4364	27.1061	20.8989	16.458	13.4298	12.7903	10.9952	12.5418	12.7484	31.0498	26.7959	28.9995	29.9702	26.5482	22.2597	22.0798	28.3105
Cre06.g256850	0.116835	0.0362842	4.38056	1.08348	721.109	YES	YES	YES	0.0230062	0.0819567	0.041594	0.0202928	0.0309528	0.0200026	0.0216284	0.00212418	0.0149644	0	0.0218453	0.0402254	0	0.000489003	0.000728961	0.0104978	0.0607974
Cre04.g230732	6.9214	5.55121	9.97255	12.6071	704.607	YES	YES	YES	4.16808	5.98368	0.60906	0.136744	0.148031	0.111723	0.290775	0.433609	0.438675	1.45691	3.17529	5.07619	6.50995	8.44139	11.5353	18.7985	3.54344
Cre06.g256050	1.2452	0.998557	5.63894	6.41357	681.495	YES	YES	YES	0.540615	0.207698	0.501007	0.720403	0.932668	0.688039	0.67106	0.951324	1.07302	0.177716	0.143336	0.262779	0.446455	0.699302	0.466111	0.340744	0.368186
Cre06.g254175	0.188091	0	1.59297	0.234526	676.203	YES	YES	YES	0.0145391	0.0262157	0.0141301	0	0	0	0.03369	0	0.0285307	0	0.0539712	0.0472879	0	0	0.0129491	0	0.0158505
Cre12.g538000	79.4315	70.799	56.481	118.778	646.869	YES	YES	YES	17.8982	39.6065	31.4869	4.03443	0.86059	0.436634	1.44658	2.21659	2.70378	16.7069	18.6987	27.8481	15.5682	14.1478	10.8244	37.1909	62.5935
Cre16.g690000	25.6521	25.492	17.9062	28.3359	641.359	YES	YES	YES	6.80807	8.86488	4.79169	1.85676	1.67548	1.44691	2.05231	2.2838	2.38446	2.58741	1.41297	9.8205	12.9624	13.264	14.4774	16.3527	12.6954
Cre02.g107450	30.3611	46.3681	20.4949	24.343	639.606	YES	YES	YES	26.2573	37.1928	6.49213	8.46982	6.58491	3.64412	2.65133	2.80968	2.30457	14.4704	16.4782	44.3456	47.0809	55.1255	67.6987	80.4302	24.3376
Cre10.g439500	0.0405389	0	0.0122211	0	636.514	YES	YES	YES	2.09128	0.0387771	0.0072581	0.00586683	0.0127566	0.00626319	0.116986	0.0918653	0.134768	1.56792	2.2414	17.222	10.2373	1.68443	0.0334862	0.0436163	0.0157419
Cre01.g013200	38.0594	28.9403	57.8857	58.981	631.363	YES	YES	YES	15.6291	13.3087	3.57163	2.97548	3.54984	4.12382	5.57706	6.77707	5.6243	9.67595	7.56913	17.5658	25.2242	34.5785	49.1884	44.8775	15.8779
Cre03.g170700	1.51158	2.50111	4.17651	4.54434	601.01	YES	YES	YES	0.210409	0.12467	0.216361	0.402253	0.548175	0.625357	0.325441	0.357377	0.247269	0.156187	0.116183	0.0333008	0	0.00628005	0.0514177	0.036094	0.120183
Cre13.g577300	0.0789949	0.0638694	0.169755	0.299483	600.767	YES	YES	YES	0.00623499	0.0204921	0.00695476	0	0	0	0.0252782	0	0	0	0.0193878	0.00863411	0	0	0.0120278	0.00698504	0
Cre07.g357200	32.5068	44.3232	34.436	47.4097	585.389	YES	YES	YES	9.08653	5.1466	3.49794	1.81506	1.62501	1.3428	1.55107	2.10375	2.80532	13.7538	9.081	22.3962	24.1524	27.9302	14.8124	10.6575	2.71342
Cre06.g278185	135.191	125.948	73.7469	116.957	544.351	YES	YES	YES	90.2796	127.52	57.4578	9.01099	3.20726	2.26121	5.3753	7.52732	7.80731	22.0938	23.3032	187.082	226.613	226.041	198.099	187.062	154.013
Cre03.g207937	4.46602	4.62551	1.37601	1.58848	531.57	YES	YES	NO	0.0167001	0.0489463	0.0174474	0.00838305	0	0.026289	0.0440669	0	0	0	0.0887137	0.0126547	0	0	0.00934141	0	0.0113598
Cre07.g325950	9.91845	16.4293	9.49042	8.40141	523.406	YES	YES	YES	2.50726	3.3225	1.49841	2.21338	2.65703	3.08342	2.38098	3.20854	3.40613	1.52533	1.46101	3.15513	3.1446	2.5124	1.93265	2.81071	1.80397
Cre13.g603650	20.2857	25.7005	28.4742	21.7197	515.691	YES	YES	YES	0.658841	0.988374	0.637145	0.563485	0.832141	0.911962	0.892402	1.17572	1.09048	0.242518	0.343062	0.507771	0.493654	0.350286	0.525642	0.507558	0.479259
Cre16.g685550	90.1123	96.6794	25.6072	22.5759	510.582	YES	YES	YES	10.8326	19.2041	4.778	6.5208	7.13317	6.53742	2.57122	4.73402	6.08775	9.72025	10.3317	21.4759	20.3264	22.0097	11.3702	15.9689	4.55146
Cre11.g482650	43.8395	17.6559	84.7583	34.6494	505.095	YES	YES	YES	2.91197	1.28009	0.772427	1.06202	1.02867	0.647334	1.75994	2.75272	3.18825	15.1179	4.42387	4.13515	4.35772	2.71784	1.10986	1.45606	0.781675
Cre07.g339050	57.2493	63.684	61.0549	62.9265	487.891	YES	YES	YES	2.79036	1.80435	0.141361	0.100201	0.0930847	0.162018	0.28446	0.233801	0.325266	0.965897	0.648635	6.14299	6.74485	9.30962	8.88657	7.30251	1.50011
Cre17.g719100	0.442324	0.222215	0.418216	0.185888	478.78	YES	NO	NO	0.755106	1.09926	0.536377	0.276394	0.337792	0.27538	0.157695	0.210347	0.248248	1.41984	0.893049	0.512403	0.687221	0.860493	1.4565	1.36787	1.74282
Cre02.g080600	39.1756	41.2176	20.6377	14.3009	472.329	YES	YES	YES	2.22366	3.44261	0.249215	0.42232	0.415204	0.445333	0.317385	0.431084	0.403253	4.16475	5.01169	5.77817	3.71569	3.14612	3.04954	3.80527	0.780977
Cre06.g256800	0.0415026	0.0095058	4.89777	0.529154	457.391	YES	YES	YES	0.0120665	0.000717843	0.0112097	0	0	0.0274472	0.0444517	0.0219593	0.00884153	0	0.0536826	0.0136507	0	0	0.0104256	0	0.000677754
Cre06.g255600	0.0483209	0.124995	0.597507	0.955427	440.433	YES	YES	YES	0.0453926	0.0540085	0.0218709	0.000406681	0.0185511	0.00202305	0.0708391	0.0076373	0.0033402	0.107795	0.044617	0.138334	0.0801888	0.0722255	0.0383808	0.0410895	0.0249737
Cre08.g382350	44.8451	46.0626	31.5018	62.9996	432.776	YES	YES	YES	36.0398	57.9315	36.3879	5.54428	1.8535	1.85714	4.94817	6.6121	7.07821	39.2764	34.1422	62.4782	52.3672	55.586	54.7295	73.231	82.613
Cre02.g080850	11.9098	10.0983	17.7253	15.4628	426.965	YES	YES	YES	0.589616	1.03927	0.294258	0.0285609	0.0955175	0.0439643	0.158705	0.0790997	0.0350611	0.211915	0.245974	0.572413	0.976528	1.29963	1.15263	2.19968	1.00065
Cre01.g024350	52.3461	56.8575	49.4258	69.0087	409.021	YES	YES	YES	36.952	46.6168	19.728	9.84597	9.96809	8.54476	10.6595	13.0748	12.3264	19.3871	13.7455	49.455	66.3086	75.1701	84.2479	92.053	60.1011
Cre10.g447000	56.3391	30.5286	42.5037	41.5075	400.912	YES	YES	YES	5.46807	7.10883	7.23672	5.66769	4.93753	4.81828	3.50781	4.77544	5.39012	1.30195	1.49749	4.2941	5.05047	6.32233	7.11831	8.00749	10.4545
Cre03.g174400	12.4215	18.2328	30.3859	61.318	392.996	YES	YES	YES	17.03	105.876	17.3992	3.10914	1.27541	0.672428	1.2879	1.85219	2.38087	6.51348	4.40622	5.65007	7.77006	7.71816	6.381	46.2744	53.9135
Cre03.g205025	0.107157	0.017458	0.260758	0.216946	381.315	YES	YES	YES	0.00963059	0.00918288	0.00839937	0	0	0.0233225	0.0335332	0	0	0	0.0619258	0	0	0	0.0177257	0	0
Cre09.g396809	4.36775	4.71247	50.6205	60.21	379.801	YES	YES	YES	3.9505	1.99982	0.780895	1.55917	2.58649	2.97055	4.00202	5.45	6.6999	13.7532	2.87626	3.12759	8.06316	3.02187	1.29972	2.30792	2.70951
Cre06.g255650	0.0765775	0.0900367	2.55817	0.440842	367.349	YES	NO	NO	0.0482711	0.0197223	0.00792211	0.0100878	0.0257817	0.0246756	0.0646168	0.0127632	0.0717164	0.0549134	0.102584	0.159542	0.109597	0.0690185	0.00975941	0.0130621	0.0165745
Cre16.g672049	4.33934	3.94125	5.12007	6.6181	366.31	YES	YES	YES	3.77525	3.42164	1.37459	0.985819	1.30866	1.17228	1.3608	1.37523	1.24395	0.964645	1.90603	5.22539	6.09196	6.80741	11.4263	11.4143	4.32501
Cre07.g314650	11.7642	13.805	24.4795	16.4455	360.272	YES	YES	YES	16.4188	15.4411	14.4595	14.0031	14.8526	14.161	14.9005	17.7494	17.8786	7.44748	1.09609	2.78499	12.5315	34.2454	39.3694	22.2765	19.504
Cre09.g387250	11.1662	9.99466	13.0656	16.1958	355.986	YES	YES	YES	6.72764	8.36177	3.90095	2.21211	2.24108	2.40673	2.87509	3.34867	3.43553	2.62317	2.08011	8.9259	10.2172	11.7475	15.5059	19.0108	8.7497
Cre12.g557250	42.7347	45.8455	25.8412	46.4804	347.881	YES	YES	YES	15.3915	11.2204	3.47198	1.80949	1.63548	1.61447	2.00543	2.41787	2.39689	7.51064	6.84765	43.7015	41.6553	43.7252	38.228	28.5904	9.43274
Cre07.g347150	56.8624	55.7685	45.1833	66.3328	346.997	YES	YES	YES	2.69923	4.37019	1.11275	0.33744	0.386617	0.544122	0.349372	0.608611	0.656345	0.305752	0.274448	2.53129	5.59751	8.14978	6.08574	8.16942	3.70827
Cre13.g584650	0.30905	0.306362	0.459176	0.323564	340.073	YES	YES	YES	0.0901181	0.0789558	0.0366022	0.0428681	0.058688	0.0426824	0.0648647	0.0815383	0.0293986	0.145007	0.180829	0.139531	0.151471	0.157145	0.13947	0.0656094	0.0272295
Cre12.g522750	1.23233	0.320139	15.08	1.22839	339.229	YES	YES	YES	0.212486	0.0602476	0.112845	0.208234	0.257341	0.275903	0.396758	0.426521	0.357151	0.568808	0.145421	0.0684697	0.0532817	0.154593	0.0990831	0.0751591	0.139957
Cre13.g577050	0.166604	0.168515	0.317833	0.224502	334.647	YES	YES	YES	0.32397	0.420699	0.155668	0.0211705	0.0428973	0.0273212	0.0602026	0.036705	0.0379223	0.020132	0.0634088	0.0831004	0.0419711	0.280062	1.74134	1.56381	0.587103
Cre16.g675958	37.051	37.5386	25.0104	40.2552	328.278	YES	YES	YES	20.3167	15.314	4.71732	1.70845	2.41703	2.88524	5.09151	6.97321	6.77779	36.9998	23.7294	28.1014	33.7787	43.2199	45.3097	52.6822	15.3623
Cre06.g288500	47.6891	54.6384	20.8397	41.6731	325.667	YES	YES	YES	29.0746	23.2394	13.7037	2.67334	1.84313	2.27258	3.50302	4.40961	4.78488	45.1563	27.6957	61.8119	60.1126	64.1142	60.5	57.321	32.0515
Cre07.g325812	0.00895695	0.0175496	0.0471386	0.0810571	320.643	YES	YES	YES	0.010676	0.0209114	0	0	0	0.00440908	0.0420295	0.00595837	0.00842497	0	0.0351734	0.0346277	0.00747413	0.00224613	0.00464215	0.00491844	0
Cre06.g303350	19.5294	11.9268	40.1208	29.1012	316.775	YES	YES	YES	2.95337	3.37598	0.927479	0.631581	0.509283	0.349814	1.14353	0.974619	1.02039	2.30684	1.33833	2.05713	4.0999	7.33306	10.4632	7.14296	3.57975
Cre06.g270150	20.7486	10.0641	34.6795	29.4252	316.026	YES	YES	YES	2.77318	7.40827	2.90546	0.414986	0.31422	0.23032	0.4382	0.546545	0.594653	0.299992	0.603961	1.30648	1.32565	1.88089	3.26	10.4918	12.3494
Cre04.g229700	34.3282	41.2077	26.1992	28.437	312.724	YES	YES	YES	14.4028	9.22524	4.23449	2.09989	2.34397	2.4487	4.29342	5.16689	4.92624	8.18064	4.39599	29.7483	46.7454	46.3005	29.887	18.0125	12.4361
Cre07.g315900	33.2385	46.6796	15.3841	30.7749	311.439	YES	YES	YES	1.49883	1.07568	0.328258	0.0769924	0.037548	0.0869563	0.207266	0.228409	0.161693	2.69236	1.1107	3.39067	3.48549	3.38805	3.26359	3.87748	0.570061
Cre02.g106200	21.4673	22.728	18.1442	25.04	302.53	YES	YES	YES	8.45675	20.8066	8.73506	2.02564	1.64213	1.72566	2.2198	2.75396	2.83086	3.12163	2.52343	8.94836	8.72875	9.22637	9.41756	23.5012	27.101
Cre01.g070202	29.62	52.1345	21.9721	33.4899	302.393	YES	YES	YES	1.261	0.887168	0.0890334	0.0632043	0.106409	0.202372	0.208923	0.186192	0.353022	2.93755	1.5215	2.64172	4.02923	3.77485	1.56732	1.14308	0.464476
Cre05.g239700	24.9137	10.3241	33.2711	18.848	298.952	YES	YES	YES	0.600897	0.182238	0.587542	0.766409	0.749242	0.529794	0.550826	1.10607	1.18486	0.357062	0.527905	1.09317	0.831852	0.419099	0.161277	0.227182	0.339827
Cre02.g117200	10.822	9.12795	14.6159	12.8946	291.357	YES	YES	YES	1.99913	1.41097	0.398019	0.347872	0.362242	0.435588	0.570472	0.706185	0.599151	0.305594	0.863197	3.83041	4.6776	4.68866	6.18896	4.77241	1.82882
Cre06.g250650	0.373037	0.99954	1.76829	2.71225	285.669	YES	YES	YES	1.89459	0.341304	1.17708	3.11319	3.53924	3.86577	4.04659	4.15421	3.80658	1.14666	0.286287	0.17994	0.300337	0.498545	1.88183	1.34628	0.629587
Cre09.g415900	19.0036	17.6465	15.388	22.2459	278.85	YES	YES	YES	7.97007	5.16913	0.926741	0.348069	0.64451	0.730921	0.916434	1.28968	1.32218	3.18922	3.88743	25.1834	23.0387	21.889	18.9114	16.0898	3.9845
Cre02.g081500	7.37685	7.66134	5.67694	7.80323	269.562	YES	YES	YES	0.970053	1.88638	0.798513	0.192547	0.203813	0.359338	0.301524	0.509567	0.481949	0.232953	0.448432	0.899038	1.00819	1.43663	1.40806	2.53411	2.8198
Cre03.g185400	0.0188599	0	0.0239541	0	262.764	YES	YES	YES	0.00753853	0.00493628	0.00408755	0.00406254	0.00376267	0.00410004	0.0251878	0.0088765	0.00404189	0	0.0350271	0.00623954	0	0	0.00476426	0.0098924	0.0056379
Cre06.g249400	0.0113166	0.0106353	0.553559	0.0204823	261.357	YES	YES	YES	0.00826454	0.0125229	0.0113985	0	0.000101108	0.0103825	0.0363856	0.00688297	3.64e-05	7.48e-05	0.0173971	0.0152583	9.18e-06	9.67e-05	0.0149697	0.00657833	0.000138623
Cre12.g537300	0.1072	0.217636	0.0905612	0.106932	249.635	NO	NO	NO	0.247317	0.178432	0.0559234	0.0474378	0.0587397	0.0915115	0.168807	0.385981	0.20228	0.122579	0.0308158	0.101985	0.253303	0.690349	1.0132	0.475053	0.0806717
Cre06.g270400	0.0664785	0.0990181	0.139058	0.046684	249.421	YES	YES	YES	0.130971	0.0718526	0.155597	0.136263	0.137538	0.166857	0.275988	0.305279	0.274601	0.0159346	0.0466718	0.0853042	0.046825	0.0789566	0.129472	0.0917196	0.0766838
Cre12.g556250	17.5476	25.4063	24.9564	50.0066	247.166	YES	YES	YES	25.7844	7.52214	0.393862	0.390171	0.488962	0.5437	1.28824	1.37621	1.37202	51.891	77.5279	51.1599	61.2167	67.662	59.0723	28.416	2.22976
Cre01.g033750	0.236252	0.203473	0.325169	0.103951	242.132	YES	YES	YES	1.19312	0.612267	0.888165	1.3889	1.63519	1.75643	1.97986	2.38878	1.92084	0.650771	0.25021	0.558313	0.57242	1.14466	1.76893	0.982651	0.59154
Cre03.g149900	1.99945	1.89662	5.43831	0.736812	238.198	YES	YES	YES	1.20554	0.887188	1.84689	2.15883	1.67837	1.49277	1.07148	1.19507	1.251	0.266807	0.409146	1.36664	1.47091	1.22511	1.10338	0.760754	1.10433
Cre13.g591250	3.67973	3.63323	7.763	6.23631	229.423	YES	YES	YES	2.28787	1.89711	1.17248	1.64331	1.64509	1.48029	1.4812	1.41891	1.58349	0.487733	0.805165	2.88012	4.3221	5.03977	4.85517	4.128	1.76591
Cre16.g676900	4.5274	5.44422	5.68417	6.56777	229.203	YES	YES	YES	0.883666	0.944719	0.51618	0.23766	0.174515	0.216118	0.28388	0.257379	0.285918	0.47356	1.11922	1.15298	1.15368	1.30666	1.59069	2.72598	1.69951
Cre06.g310950	1.54794	2.56057	56.8933	53.9425	227.956	YES	YES	YES	0.474824	0.236011	0.456346	0.761152	1.00368	0.703396	0.819979	0.857246	1.07269	0.311006	0.185923	0.0838651	0.183169	0.162571	0.186372	0.12393	0.449848
Cre17.g706850	22.4557	21.8837	23.9262	31.977	225.535	YES	YES	YES	22.1886	15.8777	5.60124	2.88188	4.28712	6.33773	6.23277	7.367	6.6128	9.01691	7.78673	36.0578	47.3077	54.1742	63.9787	60.1233	21.3746
Cre02.g083800	7.17845	8.46125	8.42093	25.8666	222.628	YES	YES	YES	18.2046	4.44232	0.736542	1.46332	1.49071	1.67754	2.88119	3.43012	3.65455	4.11952	3.77002	32.4475	49.1355	89.3197	65.2106	26.015	1.47954
Cre13.g576950	0.016446	0	0.0436984	0	222.373	YES	YES	YES	0.00483492	0.017641	0	0	0.00640079	0	0.0260271	0	0	0	0.0187767	0	0	0	0.00851314	0	0
Cre06.g256800	0.0411509	0.00942525	0.563275	6.56327e-05	215.679	YES	YES	YES	0.0120665	0.000717843	0.0112097	0	0	0.0274472	0.0444517	0.0219593	0.00884153	0	0.0536826	0.0136507	0	0	0.0104256	0	0.000677754
Cre07.g327450	5.99857	16.5339	7.33813	18.9291	212.454	YES	YES	YES	3.90169	1.90826	1.46983	1.67707	2.44269	2.67482	3.08596	5.06163	4.98649	3.05704	3.93192	6.55709	8.32503	8.73236	4.85837	2.47299	1.18544
Cre06.g269700	0	0	0.122663	0.0472275	212.083	YES	YES	YES	0.0113571	0.00467083	0.0120078	0.0155103	0.0251995	0.0116387	0.0439352	0.00949203	0.00480121	0	0.0331435	0.00500571	0.00725824	0	0.00371657	0	0.00533471
Cre17.g705850	27.4669	33.3702	14.2209	19.7166	211.317	YES	YES	YES	3.2093	2.89211	2.32717	0.788469	0.834536	1.22733	1.0256	1.08603	1.26499	4.84948	4.93689	5.94129	5.42499	4.77694	3.67125	5.28232	5.01942
Cre11.g467599	0.776028	0.68899	1.13733	1.498	210.524	YES	YES	YES	2.62309	3.34435	6.12567	4.49029	2.86707	1.44138	0.958819	1.14352	1.32002	0.893541	0.694894	4.07771	4.19242	3.25994	1.651	1.94595	3.56291
Cre03.g149851	1.1729	1.57407	2.83133	1.0526	208.621	YES	YES	YES	0.222091	0.190997	0.418596	0.421006	0.187144	0.19836	0.120219	0.122104	0.11294	0.0961428	0.157479	0.26944	0.313591	0.287642	0.212237	0.140651	0.304915
Cre14.g629000	14.2988	23.022	12.1859	16.3877	207.276	YES	YES	YES	1.59836	2.27163	0.752479	0.207013	0.197708	0.22768	0.3533	0.458829	0.485103	0.543731	0.478956	2.23129	3.5576	4.6668	3.11272	3.74148	2.28737
Cre08.g385050	10.885	16.0901	28.7198	22.4539	206.717	YES	YES	YES	6.5429	5.75094	6.64225	6.70575	7.02292	6.08111	5.25725	6.78326	7.35743	5.91806	5.21624	7.33734	9.57861	9.77047	5.5942	3.48608	6.18452
Cre02.g097800	0.826316	3.23643	4.19724	11.4055	197.353	YES	YES	YES	82.255	1.29395	1.03135	0.891528	0.97721	0.912193	1.59696	3.80714	7.48299	279.504	208.489	183.497	238.06	248.752	122.339	16.0492	1.39577
Cre17.g740344	0	0.0403794	0.139636	0.143367	197.316	YES	YES	YES	0.582551	0.411202	0.361513	0.773017	0.980054	0.757556	0.470701	0.551708	0.545546	0.507443	0.583291	0.327909	0.705425	0.773172	0.426248	0.554625	0.591413
Cre13.g591250	0.000284775	0.294615	0.310301	0.000164754	196.2	YES	YES	YES	2.28787	1.89711	1.17248	1.64331	1.64509	1.48029	1.4812	1.41891	1.58349	0.487733	0.805165	2.88012	4.3221	5.03977	4.85517	4.128	1.76591
Cre02.g087500	16.1641	16.8915	13.6855	26.944	195.82	YES	YES	YES	2.04958	0.830342	1.25934	1.35194	1.31487	0.952999	1.93836	2.82973	3.5419	1.76554	1.79542	7.08771	4.27502	2.03344	0.430932	0.446765	0.93896
Cre06.g250050	0.033384	4.19909	0.294423	11.4344	194.9	YES	YES	YES	0.00555295	0	0.0235069	0.0071293	0	0	0.0127701	0	0.00875186	0.0125228	0.0241662	0	0	0	0	0	0
Cre17.g718200	30.5705	28.1078	36.571	38.4506	194.62	YES	YES	YES	1.35785	1.52026	1.71713	1.24783	1.46621	1.84995	0.909712	1.36009	1.46994	1.35954	1.19719	1.32662	1.10191	1.25789	1.04056	1.02163	1.87912
Cre06.g299900	12.9865	8.43066	27.1567	12.9345	193.87	YES	YES	YES	6.23125	2.9397	1.95372	1.40785	2.03295	2.10685	3.51465	6.08508	6.62336	10.5404	9.62682	10.7841	10.9241	12.7862	7.73852	5.18145	5.45428
Cre12.g500050	20.8944	16.358	25.5222	23.4902	193.115	YES	YES	YES	9.52362	7.22045	8.18465	9.88732	9.7539	8.24431	7.49345	8.96661	8.91878	6.33262	6.64741	13.1143	14.7317	11.954	12.2077	10.4596	8.26105
Cre17.g712500	0.112431	0.0093908	0.289475	0.0500131	185.402	YES	YES	YES	0.0120186	0.0142888	0	0	0	0.0164322	0.0738502	0.00612705	0	0	0.0175477	0.0356079	0	0.00477032	0.0187769	0.00489631	0
Cre08.g367600	16.8392	18.302	39.1499	38.0843	185.008	YES	YES	YES	9.49627	7.7281	11.3888	13.4603	12.7324	11.5459	9.9239	11.8403	11.4834	5.79485	9.86478	11.5441	10.0538	6.42573	5.53563	3.92015	8.69813
Cre02.g141900	25.8234	25.3558	29.2904	33.1041	184.816	YES	YES	YES	2.59039	1.37051	1.34736	1.62969	1.54495	1.45568	1.05122	1.03917	1.06365	3.69669	3.31271	4.23257	4.88664	5.14434	4.03001	4.67044	0.970584
Cre03.g206145	0	0.0594372	0.0188606	0	182.165	YES	YES	YES	0.0568828	0.114083	0.0606767	0.0363318	0.0163501	0.105346	0.0832839	0.0136127	0.0633843	0.0252999	0.159504	0	0.0401945	0.0262708	0.0402079	0.07713	0.0484494
Cre16.g695700	8.91178	3.88766	30.2049	41.3496	181.635	YES	YES	YES	91.6616	134.864	265.519	174.834	106.501	77.7649	66.4646	85.5438	83.7918	41.8701	28.4661	40.1969	48.6605	32.3232	30.5117	41.8546	207.419
Cre06.g311850	18.0179	20.9189	10.7788	13.9345	179.941	YES	YES	YES	16.9248	18.4135	12.6185	9.11174	7.66257	5.50037	4.57048	5.42661	4.52925	6.88635	4.46053	31.4238	38.0399	35.8355	34.3463	29.5163	22.4554
Cre12.g503000	22.6438	27.5834	16.3145	22.7117	178.734	YES	YES	YES	4.38132	4.02298	1.18114	1.54592	1.91189	2.3089	1.73805	2.02726	2.36604	1.82675	1.50559	6.71045	8.61046	11.0653	9.01316	10.8346	3.43268
Cre09.g416700	26.7004	23.8787	23.3997	30.4411	178.012	YES	YES	YES	22.5324	15.3949	15.3239	16.6867	17.0142	15.5724	12.7261	14.8633	14.318	12.5722	7.22731	35.8569	40.2883	49.2496	44.959	29.7439	18.7218
Cre03.g185000	0.0752859	0.0662399	0.295836	0.0872766	175.739	YES	YES	YES	0.221347	0.575394	0.0948999	0.0254201	0.0231338	0.0108754	0.0728671	0.045124	0.0316221	0.0165323	0.0366879	0.032472	0.0398985	0.0966265	0.613144	1.21103	0.615829
Cre02.g115500	1.36111	0.105251	3.05646	0.666018	172.669	YES	YES	YES	1.59436	4.8959	4.42873	2.19252	1.13996	0.618639	0.802114	0.969601	1.09915	0.120732	0.14562	0.229336	0.691875	0.966437	1.20626	1.27852	4.72442
Cre01.g046600	1.12806	1.48221	0.0793354	0.226596	172.04	YES	YES	YES	0.324491	0.00671898	0.0771505	0.137648	0.16862	0.301036	0.401713	0.363016	0.333099	0.278268	0.458084	0.968218	0.615747	0.390317	0.426275	0.243436	0.0225113
Cre06.g254300	2.83261	0.248705	13.1288	2.27784	170.67	YES	YES	YES	1.25375	0.722365	1.60421	2.74504	3.12565	3.2017	2.00822	2.18326	1.79985	0.867702	0.744527	0.0410859	0.071347	0.116502	0.174789	0.225144	0.428575
Cre13.g573800	6.1613	9.2784	17.5676	34.4227	164.89	YES	YES	YES	11.559	5.89936	12.108	13.5652	12.1232	11.4662	10.7314	12.8702	12.7271	12.0078	16.614	8.20585	13.4397	12.932	10.2401	10.6429	9.37124
Cre10.g450750	2.5463	1.5671	2.14948	1.75344	164.511	YES	YES	YES	0.86408	0.707389	0.233862	0.2826	0.28377	0.272107	0.549091	0.380588	0.485344	0.151188	0.326692	0.851459	1.2019	1.62985	3.388	2.46201	0.619437
Cre08.g370350	10.1662	9.00849	15.005	14.7514	163.339	YES	YES	YES	1.8975	1.13434	1.067	1.18342	1.53384	1.5637	1.34534	1.57822	1.51566	0.834753	1.19032	3.63447	4.41327	3.74694	2.92889	1.38942	1.30042
Cre03.g199800	14.8713	30.6847	21.2903	10.4802	161.166	YES	YES	YES	19.1162	34.6855	28.845	24.5106	29.0609	29.313	27.0175	32.6185	34.3622	1.52906	0.588036	1.15267	1.48077	3.43753	4.91986	2.95448	49.3828
Cre11.g480851	7.52217	4.76065	9.50083	9.94288	160.345	YES	YES	YES	5.20945	10.582	5.06668	1.22441	1.12548	1.1914	1.57325	1.88748	1.90264	0.542609	0.190353	1.84073	4.05512	6.84343	10.7883	18.9325	15.6048
Cre07.g332851	12.4677	7.7249	39.5823	27.5612	158.684	YES	YES	YES	25.4913	35.5218	30.3235	18.6779	16.5979	14.9084	17.5203	22.0506	21.1398	15.1576	12.1416	19.9691	27.2994	31.0929	35.1348	44.3526	45.9719
Cre07.g325722	3.238	3.38401	3.91056	2.91874	158.511	YES	YES	YES	0.688921	0.658728	0.169179	0.222306	0.272202	0.403816	0.372751	0.547587	0.407672	0.293961	0.428955	0.918819	1.18912	1.3179	1.53922	1.60984	0.670685
Cre13.g576900	1.70807	1.5538	3.25048	3.78954	155.945	YES	YES	YES	0.00574387	0.000311671	0.000184703	0.00992512	0.000724445	0.000268566	0.0154286	0.000481404	0.000277355	0.00513786	0.0179364	0.0260079	3.58e-06	0.00105798	0.000585778	0.0002598	0.0133107
Cre04.g217951	2.65731	1.77947	6.23146	4.23121	153.753	YES	YES	YES	0.92394	0.689999	1.00384	1.50549	1.29242	1.06256	0.666323	0.656146	0.500559	1.8889	1.29464	1.03441	0.616172	0.489053	0.384762	0.885139	0.812633
Cre17.g745597	18.4232	10.0246	36.5808	26.9515	151.932	YES	YES	YES	26.2097	20.535	29.2038	30.0343	32.4563	32.003	32.8156	39.2343	37.0003	33.6104	25.8105	13.2967	15.2113	15.9425	15.3869	16.9161	29.8977
Cre05.g246650	2.53004	2.20629	3.39046	3.07313	151.577	YES	YES	YES	1.39104	1.09055	0.342983	0.288425	0.248672	0.273057	0.389093	0.359195	0.279013	0.689655	1.34807	1.26192	2.09415	3.37518	6.00111	3.68445	0.531089
Cre02.g118100	7.35772	36.3332	13.5661	18.7055	148.754	YES	YES	YES	1.34087	0.785812	1.63142	2.33767	2.29844	2.6	1.83695	2.94933	3.16436	0.210422	0.211029	0.161788	0.428814	0.581733	0.551965	0.384462	1.31979
Cre17.g731150	35.0003	10.36	18.6536	10.7952	145.694	YES	YES	YES	5.12243	3.64754	1.80544	1.73051	1.26859	1.63723	1.52289	1.47867	1.51009	6.4974	4.67162	10.1313	9.42393	10.1679	11.8559	11.4323	3.1775
Cre16.g685750	6.51663	7.2705	10.9185	7.14528	142.537	YES	YES	YES	0.765967	0.772239	0.863818	0.89582	0.88848	1.16053	0.860787	0.809693	1.36882	0.269268	0.694639	0.371474	0.680585	0.60267	0.522479	0.595943	0.898224
Cre06.g267750	17.3793	14.3555	20.9823	19.5374	141.571	YES	YES	YES	2.27855	5.05238	2.21435	1.39546	1.55151	1.70215	1.85446	2.37713	2.94433	1.93842	1.36502	0.843785	1.0072	0.961091	1.06281	3.67637	6.51033
Cre13.g603225	10.7623	15.0343	11.4066	6.8263	136.999	YES	YES	YES	2.21974	1.04291	1.23355	1.60324	2.08074	2.41947	1.74325	2.47396	2.13896	3.14468	1.7743	3.68432	3.65643	3.26102	2.08338	2.03639	1.1392
Cre06.g307800	6.24734	6.125	6.00334	5.0069	135.762	YES	YES	YES	1.01099	0.703819	0.45549	0.814427	1.07614	0.909733	0.861149	1.10476	1.00544	0.635086	0.704491	1.19736	1.49603	1.29651	1.32373	1.53921	1.05239
Cre17.g697334	7.88066	14.0381	7.98893	7.91866	135.172	YES	YES	YES	1.36771	0.885046	1.16228	1.45667	1.76371	1.77589	1.01886	1.37898	1.37736	1.19878	0.917294	2.10096	1.98039	1.4623	1.26653	1.11718	1.02108
Cre16.g654450	0.0103617	0.0503419	0.0651288	0.028131	135.151	YES	YES	YES	0.723462	0.361113	0.104866	0.104535	0.176419	0.307309	0.384094	0.481156	0.605616	1.77611	1.28918	1.11538	1.7479	1.78485	0.885265	0.402052	0.0495394
Cre06.g256100	0	0.0063166	0.0415559	0.085155	133.607	YES	YES	YES	0.0161368	0.0288528	0	0.00641624	0.00113933	0.0131965	0.0679169	0.0146069	0.00698434	0	0.0549052	0.0189484	0.000644803	0.00731683	0.0286264	0.000316233	0.00831826
Cre12.g557252	7.05912	5.28239	27.4463	6.19431	133.507	YES	YES	YES	0.642392	0.74776	0.692736	0.867624	1.01884	0.672719	0.578108	0.675415	0.695149	0.278442	0.190071	0.330535	1.01446	0.859306	0.667676	0.501494	0.48793
Cre09.g406800	24.1395	32.1508	18.8799	23.475	132.878	YES	YES	YES	3.6036	2.39525	2.02536	2.02468	1.57926	1.31508	1.24174	1.38126	1.5546	0.928917	1.09741	5.55043	7.52784	8.59846	8.93664	7.55159	3.94905
Cre12.g503500	22.6742	29.683	31.6989	30.0884	131.034	YES	YES	YES	10.5096	8.98936	4.0356	3.96845	4.21647	4.02573	4.57102	4.6615	4.16839	6.34744	7.2699	20.464	22.1921	21.3703	21.5097	20.5215	9.84195
Cre13.g577400	0.337792	0.33311	0.625159	0.515393	129.79	YES	YES	YES	0.0252442	0.0435661	0.0212398	0.0331112	0.0161534	0.0378566	0.0488405	0.0244911	0.00948774	0.0330203	0.0345548	0.0339452	0.0247189	0.00522498	0.0122281	0.0107595	0.0147092
Cre01.g004950	20.7977	23.1174	21.0202	20.6343	127.488	YES	YES	YES	10.757	8.86261	5.93647	8.42007	8.43626	8.66461	7.64675	8.70349	8.623	7.17168	7.87268	18.6962	16.3689	12.2899	14.767	18.8479	10.8039
Cre15.g639600	6.74108	4.19641	16.05	5.47127	126.048	YES	YES	YES	0.531034	1.46027	0.63846	0.271459	0.281734	0.234315	0.307793	0.599306	0.660212	0.105887	0.103561	0.418858	0.461935	0.36734	0.272039	0.827107	1.48626
Cre16.g680800	0	0.0708344	0.191192	0.130867	125.551	YES	YES	YES	0.0460585	0.106057	0.108041	0.0670766	0.0730364	0.0262854	0.054801	0.0120069	0.0169774	0.0223154	0.0206325	0.0284679	0	0	0	0.0391633	0.162076
Cre06.g295826	0.290807	0.22721	1.3002	1.89007	123.058	YES	YES	YES	0.423552	0.277831	0.184329	0.201217	0.320193	0.360326	0.330567	0.394955	0.295375	0.372323	0.956558	0.460613	0.633337	0.860157	0.490865	0.440568	0.197624
Cre04.g218800	6.69184	4.88513	7.17293	4.40284	121.284	YES	YES	YES	2.93506	3.4746	3.39425	3.75705	3.53366	3.34291	3.2655	3.62772	3.78552	2.09911	2.7797	2.09523	2.29506	2.3722	2.03278	1.91986	3.18585
Cre03.g198000	9.89097	10.0415	12.4122	12.6057	119.349	YES	YES	YES	2.6836	3.1087	3.61538	3.27128	3.41979	3.75717	2.45256	3.00796	3.23263	1.61213	1.60652	1.40506	1.89603	1.96628	1.7239	2.36497	4.49726
Cre09.g386550	13.5	15.1801	15.0956	26.0132	119.261	YES	YES	YES	2.53058	1.3672	1.08178	0.523884	0.835737	1.1238	0.898243	1.40526	1.44797	6.05311	3.41349	4.87003	4.67169	5.04696	2.77333	3.09121	1.88555
Cre12.g483720	0.0751456	0.113114	0.213724	0.0269158	118.944	YES	YES	YES	0.0298445	0.0571909	0.0235518	0.0198216	0.0118759	0	0.0634778	0.00717765	0	0	0.0283052	0.0372877	0.022209	0.0190805	0.0493847	0.0483496	0.0898001
Cre11.g467742	0.681219	0.0380449	1.51418	0.070288	118.096	YES	YES	YES	0.036385	0.0745744	0.00952099	0.0172827	0.0434286	0.0177912	0.0750027	0.00935893	0.00852313	0	0.0295446	0.0243127	0.0161753	0.0432257	0.0492301	0.0739038	0.0902849
Cre07.g323500	20.0535	13.085	20.4522	5.87341	117.613	YES	YES	YES	0.515449	0.334134	0.279427	0.404017	0.35882	0.395364	0.395855	0.356414	0.440882	1.52976	0.646364	0.974125	0.575026	0.68538	0.326928	0.426611	0.118073
Cre02.g074650	22.0713	19.7105	26.057	20.3871	116.349	YES	YES	YES	4.41855	3.42389	0.843273	0.438137	0.524358	0.53967	0.949798	0.930521	1.04054	7.77145	3.78727	8.31954	9.24737	8.74576	9.89648	11.0847	3.15412
Cre17.g701000	0.541553	0.892826	9.50671	6.4939	115.714	YES	YES	YES	2.14022	1.09557	2.05644	3.75777	4.10337	3.83194	3.38873	3.41378	3.13357	1.68651	0.966349	0.757874	1.37891	0.749912	1.06275	1.54333	1.31675
Cre02.g075850	7.17891	12.7165	13.4326	7.68166	113.72	YES	YES	YES	4.17545	5.95567	5.12627	4.06637	3.99632	3.57126	2.61459	3.15831	3.72427	3.15753	2.88799	5.0636	4.45591	4.08904	3.73538	4.58781	6.61685
Cre10.g447300	5.95668	10.686	7.48439	9.28392	113.407	YES	YES	YES	3.67226	2.10518	0.473695	0.223372	0.331333	0.312338	0.566936	0.683001	0.465477	0.698895	0.603914	4.6966	8.83905	11.9278	14.3609	9.47814	2.98953
Cre01.g016700	3.01358	3.69746	10.2476	11.6336	111.452	YES	YES	YES	1.60279	1.26645	1.44617	1.53821	2.03909	2.50469	1.33202	2.01783	2.41734	1.43679	0.867157	1.8319	1.78857	1.97006	1.03088	0.971743	1.18576
Cre16.g688850	12.9373	16.2855	11.213	14.3273	110.676	YES	YES	YES	9.34369	17.1594	8.81655	3.97086	2.38683	1.49427	1.35344	2.05406	1.87576	0.324403	0.172444	9.70448	17.2166	20.993	18.9586	22.5946	20.4238
Cre06.g273500	22.0403	26.0639	15.8089	26.8558	110.189	YES	YES	YES	7.83145	5.20192	0.964165	0.483875	0.495702	0.448294	0.636063	0.79931	0.748323	12.8743	7.93376	22.2545	18.8746	18.1229	16.5798	16.1638	2.72185
Cre17.g697406	9.96958	9.17132	12.9482	6.64664	109.932	YES	YES	YES	4.61918	1.16175	2.07669	2.40121	2.78887	3.24111	2.54367	2.9445	3.18086	18.4978	18.9471	4.12075	2.90477	3.03428	2.66691	2.33364	1.063
Cre16.g683950	14.1531	18.5178	16.6153	25.3576	108.224	YES	YES	YES	1.99415	1.53528	1.52244	0.877426	0.92509	1.06508	0.639787	1.08472	1.42682	6.04266	1.92121	2.98079	2.83546	2.99974	1.92266	2.61402	1.51319
Cre06.g256900	0.11329	0.0559272	1.41033	0.306778	107.918	YES	YES	YES	0.0193127	0.00368148	0.00244029	0.0053493	0.00679216	0.0677189	0.0837611	0.0305099	0.00321464	0.00261261	0.0733684	0.0125227	0	7.6e-05	0.00140507	0.0022285	0.0133217
Cre09.g399141	14.2647	17.0286	5.45513	7.00269	104.623	YES	YES	YES	3.99236	4.84152	2.1716	0.561848	0.481284	0.523092	0.871735	0.899791	0.939213	2.46234	1.91086	8.32237	7.75637	7.71864	8.04347	10.4958	5.87782
Cre02.g080050	0.0544786	0.065304	0.31696	0.0594519	103.776	YES	YES	YES	0.0727048	0.0550714	0.0843556	0.0547764	0.103563	0.123833	0.163435	0.0995365	0.108566	0.113708	0.0689752	0.0267719	0.0221197	0.0156251	0	0.0291555	0.0937852
Cre16.g666250	4.7248	5.91538	6.09508	5.3246	103.442	YES	YES	YES	5.20075	6.65764	5.3429	3.01667	2.51861	2.05513	2.72529	3.19203	2.92452	5.16641	1.36371	3.32449	5.65383	7.42098	9.7261	12.5254	9.59834
Cre12.g518400	4.80684	5.24814	9.44744	13.1327	102.866	YES	YES	YES	1.18634	2.43285	0.948942	1.21283	1.08874	0.907948	0.887729	0.829929	0.958468	0.16086	1.5722	1.10183	0.590088	0.657613	1.1968	2.34735	2.08732
Cre16.g682350	17.6829	22.011	18.2089	16.6849	101.934	YES	YES	YES	3.75323	3.70814	3.29521	3.36963	3.5606	3.66553	2.60787	3.57518	3.75391	4.63469	2.70746	3.66188	5.06475	5.25891	4.2158	3.3939	3.57817
Cre12.g519600	0.059761	0.0433861	0.367611	0.052722	99.0999	YES	YES	YES	0.0246161	0.0390695	0.0504259	0.0141769	0.0133847	0.00686528	0.0519736	0.000771917	0	0.0703728	0.0581112	0.0493845	0.000229839	0	0.0301664	0	0.00892452
Cre16.g660390	0.0742585	0.0683853	0.209464	0.151343	96.668	YES	YES	YES	3.16701	2.05057	0.347964	0.192548	0.336278	0.638993	1.24802	1.52769	1.51851	2.3591	2.54836	8.1507	8.09842	6.89248	5.86462	7.54698	1.35096
Cre10.g453550	0.0773726	0.0208467	0.923743	0.0401483	95.694	YES	YES	YES	0.135758	0.357924	0.223126	0.142872	0.169911	0.138912	0.109984	0.104437	0.0921679	0	0.0422721	0.033613	0	0.0149904	0.0138591	0.272344	0.455713
Cre01.g016400	5.06828	13.1228	7.85351	12.459	95.0331	YES	YES	YES	14.0957	11.8711	15.6814	18.0515	20.7899	21.6642	18.1886	22.7995	23.5543	15.3899	11.9091	4.97697	5.25818	4.64214	5.65258	8.49353	16.6075
Cre06.g299100	9.48634	8.77671	16.0924	14.887	94.3122	YES	YES	YES	5.58995	7.18316	9.57947	8.50847	8.531	8.20913	5.76746	7.54058	7.97148	5.67163	1.9279	1.07088	1.03698	1.00324	1.11887	3.19968	11.1192
Cre16.g674065	1.59449	0.853715	13.8591	14.1666	92.8289	YES	YES	YES	0.368011	0.595221	0.0601561	0.080889	0.0536864	0.118888	0.0896487	0.0539894	0.051981	1.68332	0.910145	0.489259	0.422463	0.461548	0.248876	0.53706	0.0310432
Cre12.g513300	4.6093	6.00321	9.80599	10.0354	91.6231	YES	YES	YES	2.98119	2.07909	1.82647	2.11227	1.91121	1.70529	1.77872	1.98978	1.91875	1.72315	1.7247	4.52993	5.71699	6.04676	5.51267	4.44279	2.68045
Cre10.g431900	2.92042	3.30743	2.23354	1.44827	91.5682	YES	YES	YES	0.0746106	0.0291292	0.0120604	0.0131079	0.00528456	0.0302431	0.0391667	0.0165029	0.0271725	0.131632	0.367519	0.319932	0.115883	0.0210713	0.0268801	0.022103	0.0160813
Cre09.g406300	1.34918	0.983398	1.80241	0.520103	89.8529	YES	NO	NO	0.0215956	0.0260483	0.0182993	0.0159589	0.0202104	0.0224575	0.0678677	0.0325768	0.00526201	0.0109523	0.054649	0.0162461	0	0	0.0421219	0.0128786	0
Cre16.g692004	7.33712	12.4072	5.75476	7.63501	89.1497	YES	YES	YES	10.2448	2.01631	3.72739	6.74585	8.70425	9.92707	9.66812	11.7862	12.6905	32.9535	14.5326	15.2176	15.1947	9.59836	5.55408	3.62822	1.97178
Cre13.g568200	6.53914	5.12386	6.08975	4.3776	88.9867	YES	YES	YES	4.29891	4.90995	1.3461	0.327236	0.391194	0.475423	1.09742	1.14178	1.05223	1.93465	3.68555	8.63239	7.95005	9.11756	9.51922	12.3785	4.82334
Cre06.g286650	0.800946	0.636974	1.25398	1.96849	88.8092	YES	YES	YES	0.058137	0.139807	0.061199	0.0740685	0.0511331	0.0530542	0.0786733	0.0264886	0.0390228	0.0182292	0.0237317	0.0443384	0.0322701	0.0660147	0.0625987	0.0590103	0.100553
Cre16.g665300	3.14658	5.34288	6.39368	10.6357	88.5965	YES	YES	YES	2.72965	0.677057	0.162357	0.213573	0.27034	0.461732	0.810207	0.809481	0.720384	2.0995	0.866099	6.58778	9.71299	8.87991	6.81034	4.32577	0.266849
Cre11.g475550	1.37555	0.440553	3.68924	1.26674	88.353	YES	YES	YES	0.553704	0.251714	0.106063	0.22675	0.209536	0.325788	0.251012	0.387425	0.366152	4.14763	1.1489	0.210622	0.11477	0.0687024	0.162272	0.626709	0.255215
Cre10.g440850	7.17167	9.62236	5.16629	10.6503	88.237	YES	YES	YES	2.44509	2.61362	1.06437	0.174041	0.139172	0.210711	0.250327	0.382513	0.399347	2.70235	1.77196	4.53583	4.83571	4.90705	4.82749	6.44559	3.86132
Cre06.g273500	12.0182	10.5858	5.01132	9.29781	88.006	YES	YES	YES	7.83145	5.20192	0.964165	0.483875	0.495702	0.448294	0.636063	0.79931	0.748323	12.8743	7.93376	22.2545	18.8746	18.1229	16.5798	16.1638	2.72185
Cre03.g183550	1.41362	0.412085	2.24415	1.6764	87.6989	YES	YES	YES	5.73258	13.9396	2.72421	0.19029	0.136251	0.136372	0.385807	0.446323	0.445505	0.404827	0.0913412	0.0897503	0.132875	1.14846	14.9627	37.1778	19.3092
Cre07.g331650	2.68555	5.10759	9.97344	12.4937	84.9352	YES	YES	YES	4.19712	3.14447	3.06215	3.95484	5.00352	6.56913	5.20261	6.79046	7.04152	6.75629	5.00577	2.7576	2.78297	2.46242	1.44307	1.99055	3.18656
Cre03.g169100	1.45237	2.38792	4.25003	8.73985	84.2549	YES	YES	YES	5.15205	14.1996	8.07595	1.63489	1.6906	2.03309	3.56914	5.57563	5.91136	2.20115	1.64218	1.8017	1.81464	1.00596	1.07532	7.58685	22.6147
Cre09.g400200	0.482575	0.293687	6.42617	2.9957	82.5438	YES	YES	YES	0.0351951	0.012827	0.00578907	0.00264981	0.00742429	0.0245048	0.0963458	0.0338538	0.017592	0.0486307	0.093893	0.101721	0.040458	0.0493735	0.00852502	0.0127868	0.00674766
Cre01.g000017	6.7227	20.2282	12.1169	11.0745	82.3708	YES	YES	YES	0.921844	0.540144	0.475343	0.905404	1.30823	1.19008	1.12623	1.4579	1.33285	0.426872	0.182551	0.376378	1.16568	1.15858	1.43322	1.35728	0.312766
Cre06.g271700	4.72409	10.6433	1.95572	3.58537	82.0701	YES	YES	YES	2.86302	1.84275	4.30221	6.28978	5.97693	4.96063	2.6005	3.37415	3.10878	1.21749	0.162158	0.342443	0.96793	2.47471	3.29398	2.34375	2.55007
Cre03.g189550	4.29445	7.13631	3.42918	4.28964	81.4514	YES	YES	YES	10.8778	9.60726	9.03093	4.14535	2.62833	1.95514	2.0637	2.50876	2.439	2.20375	1.04347	22.8351	30.7261	30.2248	25.326	14.9923	12.3156
Cre12.g535250	0.136212	0.82364	1.13322	2.36153	79.8604	YES	YES	YES	0.316804	0.0955665	0.0240536	0.0434093	0.11694	0.188772	0.191062	0.26403	0.233577	1.0277	0.560915	0.643923	0.603447	0.46407	0.290672	0.25311	0.0676213
Cre01.g037600	5.66143	2.58748	12.5045	9.1512	79.7801	YES	YES	YES	0.370235	0.124638	0.282446	0.287986	0.297984	0.314992	0.55326	1.1434	1.3036	0.22213	0.226318	0.360964	0.204291	0.179967	0.0867239	0.0855251	0.249529
Cre01.g007737	8.12377	8.71344	14.6912	18.8653	79.4622	YES	YES	YES	1.08333	1.67469	0.624531	0.604951	0.560185	0.663182	0.713191	0.955545	0.951275	2.18992	0.398416	0.97627	1.48946	0.905302	0.900104	1.85345	1.87284
Cre16.g669850	6.58551	4.76291	9.51315	9.56074	78.8091	YES	YES	YES	3.11061	1.04919	0.880278	1.01594	1.25033	1.72982	1.43147	1.69485	1.26021	9.62894	2.72784	6.52502	6.16915	5.25989	4.73196	3.70641	0.708498
Cre07.g334100	8.05017	12.2575	9.1578	9.4328	78.7711	YES	YES	YES	5.28626	3.16865	2.2527	1.85795	1.65417	1.37917	1.25328	1.33107	1.39031	8.8629	5.86018	9.18638	11.8541	12.4426	9.83495	9.55405	2.69772
Cre01.g025200	1.1713	0.201322	6.13401	0.865275	78.3319	YES	YES	YES	1.96008	0.506483	0.71073	1.18932	2.24296	2.62546	1.70005	2.91913	3.69459	6.08132	5.8226	1.45186	0.820305	0.637716	0.411626	0.146144	0.400951
Cre12.g496850	0.841399	1.02079	1.65731	1.72483	78.2222	YES	YES	YES	0.219979	0.117843	0.187901	0.157071	0.2209	0.218034	0.206527	0.184267	0.195951	0.19896	0.247752	0.196126	0.274828	0.338639	0.354324	0.275807	0.144733
Cre12.g538300	5.49815	4.61937	10.4309	14.4345	78.2209	YES	YES	YES	3.63863	5.76414	5.1245	4.90101	5.71769	6.96328	3.34084	5.72876	7.28322	1.86154	0.912962	0.321753	0.50894	0.533499	0.509842	1.98802	6.75806
Cre08.g360400	3.39841	8.21668	9.45757	11.4059	78.0291	YES	YES	YES	23.592	18.2928	23.1731	30.6908	34.2595	37.2616	38.4513	46.6708	43.6685	13.2681	10.8984	11.7413	13.1076	13.455	14.7022	11.7762	16.0554
Cre10.g440750	7.92871	6.19742	6.40641	4.15079	77.6835	YES	YES	YES	2.19942	2.35323	1.84756	2.49072	2.05801	1.99446	1.53839	1.87383	1.73627	1.01382	2.63171	1.13603	0.957174	2.1604	4.25219	5.19317	1.95369
Cre06.g280600	0.058625	0.0110191	4.85065	3.41665	77.07	YES	YES	YES	0.0110063	0.00629335	0.0128153	0	0	0.00552933	0.0550939	0	0	0.0144897	0.0223283	0.021444	0	0.00606992	0.00607404	0.0192529	0.00670957
Cre07.g313450	9.35221	9.99419	10.513	15.3351	76.6655	YES	YES	YES	5.00156	2.53799	4.15315	6.0404	6.10656	6.03854	4.6944	5.33253	5.12553	3.71169	5.4381	7.09141	7.15524	5.942	5.36848	3.37262	1.91636
Cre13.g562350	1.64866	1.46897	2.1227	1.977	76.0507	YES	YES	YES	3.51575	0.996517	2.55082	2.6045	2.49394	2.49172	2.27216	2.81413	2.89102	11.1558	8.88116	3.28155	2.52991	2.97236	2.81428	3.72642	1.77572
Cre16.g667900	0.0688177	0.186185	0.929567	0.0906125	75.7673	YES	YES	YES	0.11166	0.106801	0.0176436	0.0160028	0.0249503	0.017053	0.0704588	0.0339734	0.0455923	0.00791546	0.0374772	0.0310991	0.0533835	0.167637	0.529583	0.480228	0.146768
Cre13.g574041	8.26966	6.41516	11.2579	6.18498	75.6768	YES	YES	YES	3.33369	2.89484	0.884831	0.983494	1.38239	1.51611	1.59515	1.87762	2.38998	1.41861	2.78481	4.46113	5.0718	6.11519	8.47079	8.0302	3.46214
Cre08.g370500	5.97692	9.7515	6.04169	7.44461	75.3718	YES	YES	YES	1.15694	0.53252	0.340401	0.412735	0.428787	0.576501	0.573977	0.580574	0.865238	4.05095	1.80391	1.99117	2.13224	1.98507	1.00383	0.930005	0.303061
Cre09.g393802	12.6214	17.0524	16.0965	7.52642	75.3345	YES	YES	YES	4.49217	8.09631	11.9037	9.60022	8.11718	6.59722	4.17319	5.64508	5.45681	0.0531787	0.244124	0.295206	0.428895	0.83054	0.896265	1.35996	8.17689
Cre03.g161750	8.86432	13.5599	9.40472	13.7669	75.1249	YES	YES	YES	0.68865	0.233566	0.207225	0.181904	0.26514	0.239349	0.312033	0.268641	0.35849	0.479	0.572681	1.20948	1.5927	1.98605	1.73713	1.19799	0.177016
Cre02.g113750	5.30377	3.79035	9.995	4.89109	73.0412	YES	YES	YES	0.504914	0.4177	0.134163	0.0728544	0.0332	0.047253	0.0590046	0.0762039	0.0762526	0.0853494	0.143146	0.750287	1.00057	1.1769	1.78814	1.80966	0.407936
Cre11.g467594	5.95606	5.67175	7.05465	14.3961	72.8728	YES	YES	YES	64.4472	94.3654	177.7	107.462	63.1556	38.2844	25.8365	35.4954	35.6466	22.605	17.8852	69.6969	91.9334	74.7772	42.0424	33.6336	100.636
Cre17.g720950	12.5854	11.1574	6.65325	4.92068	72.646	YES	YES	YES	20.8962	6.82292	7.30217	8.1876	8.90658	9.12325	6.58066	7.24191	8.10329	130.217	53.7566	30.7906	18.2185	8.38812	10.9026	15.1153	4.682
Cre06.g251550	0.244431	0.0622225	5.71208	5.71119	72.4567	YES	YES	YES	0.0843531	0.197194	0.199159	0.0765462	0.0505016	0.0569458	0.0754	0.0191063	0.0330268	0.214007	0.0638427	0.029533	0.0356885	0.0323386	0	0.0768788	0.189482
Cre04.g214650	0.627055	1.07982	0.933342	0.289765	70.1521	YES	YES	YES	4.11226	2.65214	3.75356	2.67709	1.62758	1.01795	1.27667	1.81381	2.20538	8.30152	8.54601	10.6955	8.9916	5.66363	2.28951	1.5526	2.73162
Cre07.g321250	3.73348	4.15358	5.67377	7.78451	69.8628	YES	YES	YES	13.5583	46.8772	28.8112	5.97622	3.14594	2.56261	2.74791	2.87664	3.05329	3.75112	4.53097	5.48062	3.81452	2.77537	4.39425	29.8727	66.2629
Cre26.g756997	0.696192	1.34661	2.05335	1.081	69.3365	YES	YES	YES	0.144457	0.0514226	0.0533226	0.121062	0.150625	0.162278	0.218579	0.217578	0.158211	0.0739018	0.13692	0.330565	0.179279	0.188601	0.129888	0.123376	0.0156989
Cre01.g026250	7.42206	16.4082	3.57728	4.95076	68.8916	YES	YES	YES	2.60401	1.40317	0.50064	0.405421	0.286556	0.23224	0.254612	0.262451	0.286111	0.143594	0.347269	5.4944	8.38556	9.32651	8.32377	5.08483	0.926967
Cre11.g483400	3.89003	3.1757	5.47783	4.4499	68.4062	YES	YES	YES	7.55674	10.3812	7.0247	7.43725	6.70575	5.89739	5.42018	6.48993	5.91073	1.6982	2.26376	4.75846	6.52386	7.48774	13.2229	16.9075	12.7783
Cre12.g493000	3.7561	6.32352	5.75552	7.62038	68.1683	YES	YES	YES	0.690684	0.252413	0.35569	0.472228	0.49612	0.556518	0.511063	0.67414	0.646387	1.99878	0.920906	0.747193	0.65052	1.04558	0.781101	0.747673	0.194636
Cre09.g414850	7.83429	4.2093	3.61643	4.02677	67.8494	YES	YES	YES	5.34752	4.14236	1.02442	0.553795	0.341698	0.2489	0.382558	0.467362	0.502887	1.03062	1.01168	12.8773	16.0234	18.5355	14.9337	9.91846	3.56561
Cre03.g155051	10.012	10.6657	11.8393	7.62662	66.6131	YES	YES	YES	0.907667	0.84125	0.594874	0.90131	1.00408	1.04264	0.648612	0.707639	0.782913	0.305493	0.501516	1.02555	1.21973	1.04599	1.50813	1.78773	0.60521
Cre01.g033150	7.1841	10.8839	14.987	15.2284	66.4127	YES	YES	YES	1.96261	0.440621	0.559957	0.638139	0.867844	1.13982	1.14264	1.41395	1.3293	5.02831	2.73775	4.95012	4.78971	3.27423	1.43335	1.46748	0.188568
Cre07.g325850	0.0129439	0.078148	0.0793637	0.140565	66.394	YES	YES	YES	0.010104	0.00376012	0	0	0	0	0.0466529	0	0	0	0.0428523	0.0398928	0	0.0162747	0.0122312	0	0
Cre17.g727850	0.0978169	0.114623	0.0894358	0.040614	66.0605	YES	YES	YES	0.341541	0.221711	0.152882	0.112464	0.105828	0.0833334	0.0843235	0.0732624	0.073626	0.0360681	0.042035	0.107942	0.0633649	0.130671	1.34617	2.16972	0.661253
Cre12.g514950	2.79736	2.52962	5.61147	3.75858	65.1501	YES	YES	YES	1.42673	1.99868	2.23187	1.63631	1.48115	1.31518	0.949296	1.03763	1.17794	1.64545	1.90585	0.771889	0.73318	0.92171	1.25415	1.7066	2.06082
Cre17.g708950	7.2652	2.47197	9.4357	1.37351	63.6247	YES	YES	YES	0.836985	1.10588	0.818216	0.456377	0.44904	0.317712	0.356335	0.62186	0.563594	0.355582	0.510984	0.78293	1.18707	1.27965	1.42228	1.49234	1.67191
Cre06.g252050	0.210231	0.251316	0.653797	1.22236	63.0405	YES	YES	YES	0.0232799	0.0229235	0.00919969	0.0181038	0	0.00835398	0.127059	0	0.0310158	0.0171413	0.0747994	0.0127133	0	0.0185614	0.00970736	0	0.0228998
Cre13.g588350	5.83244	6.48186	11.4434	12.8636	62.6469	YES	YES	YES	0.761371	1.41345	0.56323	0.348732	0.502135	0.456572	0.399363	0.614281	0.581948	0.441004	0.594687	0.548731	0.661928	0.669732	0.787996	1.60852	1.98963
Cre06.g288050	4.93864	5.55026	7.34395	7.18196	62.4032	YES	YES	YES	4.33069	3.21223	1.58622	1.90499	1.90658	2.09257	2.26638	2.3497	2.42378	2.24228	2.90536	6.78313	8.45174	8.34863	10.7027	9.33786	2.77696
Cre06.g295650	2.8518	1.06903	3.03017	0.667398	62.0532	YES	YES	YES	0.0232344	0	0.00839152	0.0218545	0.00598085	0.0288016	0.0597898	0.00933868	0.013497	0.0611147	0.0350896	0.0681693	0.01734	0	0.00795461	0.0250153	0.00941326
Cre08.g367000	3.4626	5.01799	7.30433	6.16969	61.6959	YES	YES	YES	0.898901	0.955448	0.752058	0.86825	0.854358	1.01972	0.678971	1.08615	1.33122	1.30876	0.878543	0.808004	0.944946	0.73534	0.491309	0.668346	1.001
Cre12.g521900	1.77931	1.26451	3.33446	1.22501	61.6705	YES	YES	YES	0.820722	0.913211	0.625146	0.800656	0.788369	0.638482	0.593364	0.706972	0.582523	1.55511	1.05665	0.941502	0.657594	0.737856	0.999991	0.893658	0.640463
Cre05.g234642	2.74275	1.62497	6.04498	6.18923	58.2745	YES	YES	YES	0.659949	0.443643	1.12474	1.15256	1.3505	1.09883	0.709955	0.81797	0.795724	0.621521	0.545902	0.127748	0.0722583	0.0703088	0.10122	0.412517	1.11378
Cre09.g399552	3.42302	10.2276	4.81451	9.44228	58.0605	YES	YES	YES	14.2873	0.66344	0.837812	2.21337	4.99639	7.98141	12.0955	16.2632	21.9224	30.4312	18.9561	29.9087	32.1944	27.6848	15.5988	6.27246	0.576239
Cre02.g117600	0.0299267	0.0548355	0.039509	0.0528036	56.5748	YES	YES	YES	0.00611275	0.0234779	0	0	0	0	0.0117379	0.00886748	0.00730027	0	0.0388723	0	0	0.00754812	0	0	0
Cre02.g074250	2.19359	6.23057	2.8367	2.89013	55.9954	YES	YES	YES	0.791731	0.468521	0.638187	0.649967	0.823337	0.832922	0.558186	0.762154	0.748925	2.15529	1.27244	0.67502	0.773794	0.900306	0.552317	0.465971	0.390364
Cre17.g702700	4.70847	6.45403	6.74723	9.26729	55.0384	YES	YES	YES	0.956693	0.347668	0.270724	0.525753	0.72208	0.943532	0.553293	0.760218	0.755889	0.307363	0.519224	1.12461	1.68294	1.92303	2.13325	2.03785	0.699664
Cre16.g667729	2.26792	0.0313098	1.56397	0.00237513	55.037	YES	YES	YES	0.271966	0.137758	0.0487258	0.100838	0.0308713	0.0598172	0.086848	0.0400271	0.0681122	0.0930344	0.30823	1.05568	0.96751	0.672828	0.408894	0.242209	0.0300709
Cre10.g459950	0.442618	0.000415077	0.319153	0.00187585	53.5891	YES	YES	YES	2.33032	1.54428	1.07939	1.60284	2.11836	2.63526	2.4104	3.0453	3.36826	3.97661	2.99946	2.49458	2.22939	1.75749	2.06521	2.75183	1.20653
Cre08.g360250	2.04767	2.28403	6.6966	4.61088	53.5382	YES	YES	YES	1.78585	2.56436	1.85641	2.24469	2.13184	2.07595	2.00446	2.34624	2.50877	0.232281	0.419078	1.03666	1.40531	1.54056	1.92709	1.82636	2.45356
Cre12.g541800	3.51185	8.74394	5.34699	6.5559	53.1046	YES	YES	YES	4.47875	6.20005	7.18048	2.96823	1.66965	0.860195	0.703053	0.663392	0.559911	0.718972	0.339255	3.90274	9.74389	12.2962	9.63532	6.32681	7.8919
Cre16.g679164	8.53703	8.93146	8.20922	7.88706	52.8618	YES	YES	YES	2.46752	1.68357	2.15939	2.5091	2.56655	2.42181	1.72559	2.13178	2.02748	2.12358	2.57036	3.29064	4.04181	3.34607	3.0545	2.35341	1.47468
Cre02.g147800	4.20699	8.42443	4.16429	3.40669	52.7125	YES	YES	YES	1.54317	2.13766	2.39724	1.88651	1.82532	1.74902	0.887946	1.39594	1.59257	1.03619	0.820872	1.44221	1.3901	0.928503	0.43029	1.56399	3.20635
Cre03.g153600	0.757954	11.8973	3.35078	7.97435	51.7079	YES	YES	YES	0.0152569	0.0250913	0.0212756	0.0174959	0.00702732	0.00362922	0.0574401	0.000116327	0.00804194	0	0.0465439	0.0362104	0.000105699	0.00378452	0.0041506	0.00417696	0.00902004
Cre13.g605600	0.296312	0.47481	0.928952	0.363458	51.5647	YES	YES	YES	0.502003	0.239486	0.415741	0.93244	1.02875	1.00178	0.818755	0.818326	0.903123	0.181073	0.122772	0.309304	0.380709	0.141161	0.245308	0.251043	0.242272
Cre16.g663050	5.99079	7.73316	4.71692	4.01105	50.3685	YES	YES	YES	0.298493	0.136101	0.175689	0.100692	0.112524	0.0943402	0.155414	0.139707	0.169205	0.251269	0.241486	0.574363	0.54842	0.680057	0.562584	0.627815	0.206216
Cre13.g605550	0.604294	0.785868	1.82589	1.34585	50.3527	YES	NO	YES	0.640517	0.339638	0.648397	1.11107	1.01488	1.26956	0.979238	1.01896	1.25939	0.360194	0.260283	0.511797	0.373716	0.189417	0.384325	0.204984	0.322424
Cre13.g562400	6.80105	11.5411	8.60262	6.53344	49.5645	YES	YES	YES	0.80604	1.04298	1.22176	0.829605	1.10583	0.940764	0.494524	1.05035	1.00527	0.662068	0.302682	0.623511	0.603666	0.745391	0.595118	0.680262	0.992852
Cre06.g285050	0.147612	0.285633	2.75855	4.75736	49.2939	YES	YES	YES	0.124416	0.118938	0.0552746	0.0532804	0.129012	0.0833689	0.231099	0.180553	0.196625	0.00703509	0.0644405	0.0550138	0.135395	0.0896911	0.095664	0.220216	0.275056
Cre08.g367050	3.64931	3.25156	5.69212	4.75342	49.1768	YES	YES	YES	0.732499	0.70421	0.489936	0.469928	0.357049	0.31722	0.376052	0.223747	0.251446	0.68254	0.350204	0.654305	1.08398	1.12848	1.78705	1.85344	0.990401
Cre07.g323350	0.541879	0.0786026	1.97888	0.161275	48.8497	YES	NO	NO	0.090757	0.0756775	0.140319	0.147414	0.085333	0.0682812	0.125777	0.0850529	0.0676204	0.0203795	0.09761	0.0668677	0.0828651	0.100822	0.11502	0.0726813	0.100391
Cre01.g051350	2.98251	2.56061	6.81072	4.68319	48.8287	YES	YES	YES	1.3377	1.10202	0.697596	1.42174	1.24323	1.04013	1.59694	1.76598	1.8171	0.473558	0.70795	1.43675	1.93739	1.91102	1.69429	1.38102	1.17654
Cre06.g257550	4.5192	3.793	6.81522	4.99967	48.3432	YES	YES	YES	3.3098	7.9089	0.901856	1.18136	1.09145	0.965424	1.44023	1.54426	1.62783	4.54108	3.53563	5.0056	3.87611	3.71199	4.17587	9.87061	1.5786
Cre13.g603950	8.07689	6.90651	11.7203	8.09466	47.6575	YES	YES	YES	1.47235	0.475049	0.140825	0.174784	0.235546	0.319517	0.518816	0.609094	0.640253	0.533945	0.997869	4.10086	4.99031	5.12812	2.92872	1.42567	0.338277
Cre12.g532450	5.84234	7.11773	6.64325	7.14695	47.5724	YES	YES	YES	3.91874	2.70267	2.73515	2.58343	2.84603	2.07048	1.90247	2.61193	2.29837	3.64899	3.99973	6.72048	6.93468	6.60658	6.15025	5.89165	2.99688
Cre11.g479950	5.50076	7.93554	8.45464	9.50127	47.4393	YES	YES	YES	1.08808	0.144832	0.0115141	0.0381601	0.0276103	0.0657335	0.0928158	0.035992	0.0866456	0.460204	0.642048	2.04574	3.73492	6.04004	2.73185	1.21624	0.0350013
Cre06.g278111	4.16922	4.27627	11.7227	9.6914	47.4109	YES	YES	YES	3.09491	3.22473	1.51245	1.53124	1.89552	2.07861	1.94496	2.37248	2.6324	10.1333	6.68639	3.31794	2.11088	1.21552	1.39075	4.11429	3.35715
Cre06.g256700	0.47842	1.57617	1.32154	0.354893	46.1118	YES	YES	YES	1.24327	0.927163	1.88537	2.01192	1.82503	1.55468	1.13904	1.22175	1.06977	0.128377	0.173205	0.480758	1.1303	1.95256	2.53255	0.976233	0.883681
Cre03.g193400	3.69441	4.29514	5.82212	4.03123	45.3383	YES	YES	YES	2.89992	2.55657	3.53804	3.07819	3.22407	2.83431	2.50906	3.29921	3.59534	7.29256	3.00081	1.58634	1.76485	1.73171	1.25907	1.97246	3.15615
Cre17.g739900	1.12899	0.868803	1.84046	0.596295	44.9256	YES	YES	YES	0.462037	0.317931	0.362019	0.416918	0.493125	0.41501	0.576569	0.771742	0.817276	0.230621	0.256457	0.337609	0.397712	0.523871	0.488134	0.44087	0.546732
Cre04.g228800	2.97171	2.63162	5.4669	6.18655	44.6437	YES	YES	YES	1.73543	0.896963	0.985986	1.3526	2.12531	2.81192	1.91867	3.48001	4.25503	3.15162	1.43496	0.750881	0.904661	1.03097	0.792574	1.12323	0.751543
Cre01.g007550	2.21752	3.11145	7.70291	7.28552	44.5493	YES	YES	YES	0.994574	1.16832	0.410959	0.568207	0.745185	0.97472	0.764354	1.04563	1.05483	0.987587	0.327847	0.517442	1.00795	1.00018	1.93189	2.45702	0.951063
Cre09.g401150	5.00333	4.67805	6.96946	3.19161	43.9695	YES	YES	YES	0.995132	0.746789	0.624587	0.664728	0.795864	1.07655	0.578851	0.536357	0.523377	0.641678	0.894092	1.5081	1.95722	2.07846	1.56594	1.05217	0.677348
Cre26.g756747	1.1136	3.16013	5.17387	5.01529	43.9569	YES	YES	YES	27.7353	0.94107	0.12563	0.925194	4.00662	9.29215	21.0754	25.6191	30.6829	215.77	58.9774	22.7613	18.6758	11.5542	12.0288	10.8658	0.46312
Cre03.g185350	0.136905	0.197582	0.495777	0.116872	43.449	YES	YES	YES	0.403178	0.624826	0.157975	0.072379	0.0860942	0.0730471	0.13598	0.124243	0.118711	0.0509235	0.0771765	0.322302	0.436043	0.509609	1.4253	1.52893	0.707313
Cre06.g278231	2.2646	1.46333	0.907949	0.209627	43.122	YES	YES	YES	0.168639	0.0540214	0.0172522	0.030187	0.0287928	0.0540663	0.110335	0.0610144	0.0507066	0.404293	0.5579	0.4314	0.356424	0.233965	0.153856	0.107611	0.046393
Cre12.g559300	5.25695	6.40168	8.22649	5.5052	42.8604	YES	YES	YES	0.982668	1.04793	1.09387	1.21862	1.2995	1.23338	1.10567	1.29724	1.10251	0.238277	0.490241	0.760869	0.792954	0.879218	0.872233	1.10014	1.19003
Cre10.g438883	0.740351	0.234076	3.38849	1.00042	42.845	YES	YES	YES	0.11054	0.0501335	0.146164	0.184722	0.1118	0.0792102	0.192246	0.187655	0.112883	0.0404612	0.150273	0.203004	0.0865889	0.0494782	0.0397696	0.0398167	0.0944359
Cre04.g230634	6.30056	6.14321	5.33072	4.44999	42.5387	YES	YES	YES	4.27047	2.3943	0.633347	0.801646	1.33087	1.69254	2.01739	2.12337	2.13785	2.42562	2.17077	3.93718	6.85743	12.7714	14.424	10.0875	2.52225
Cre08.g361150	2.82301	4.04657	3.61592	3.68636	42.313	YES	YES	YES	0.351857	0.236688	0.256612	0.301202	0.277827	0.294986	0.205234	0.305346	0.321732	0.947725	0.625356	0.481	0.365367	0.322408	0.23778	0.314232	0.136209
Cre10.g449450	7.26776	6.76241	9.98749	3.31762	42.3112	YES	YES	YES	3.27071	4.53586	5.86953	6.0489	5.82543	5.09786	5.04703	5.88461	5.30768	0.174589	0.591725	0.847047	0.477366	0.711691	1.24515	0.665325	4.00151
Cre06.g284150	0.31485	1.16564	6.54471	4.48606	41.8964	YES	YES	YES	2.08769	1.00139	2.30572	3.62256	3.90009	3.72246	3.73581	5.08736	4.53989	0.394646	0.76066	0.717512	0.598052	0.541659	0.524426	0.329141	1.62165
Cre04.g230830	4.13194	5.83218	3.149	3.32688	41.3633	YES	YES	YES	0.236775	0.205912	0.176781	0.15852	0.229109	0.224859	0.12212	0.131456	0.271128	0.151018	0.282276	0.245358	0.24395	0.228604	0.338706	0.486819	0.291778
Cre03.g184900	0.95852	3.36239	2.33498	1.23929	41.1216	YES	YES	YES	0.143587	0.0723724	0.0456988	0.0634445	0.0819266	0.0728588	0.0921634	0.0645854	0.0494574	0.331884	0.174916	0.263649	0.341316	0.234417	0.187295	0.158639	0.0627674
Cre02.g091650	1.18976	1.3805	5.19188	5.05016	40.9667	NO	NO	NO	0.252255	0.199728	0.115632	0.277428	0.287916	0.385511	0.457693	0.450106	0.516	0.124688	0.130128	0.0922067	0.159477	0.240353	0.373482	0.140053	0.0856785
Cre10.g429500	1.05427	1.22414	2.08979	2.4228	40.5936	YES	YES	NO	0.019809	0.00635289	0.00268473	0.00265506	0.00249681	0.0108889	0.0376453	0.00257351	0.00520295	0.018099	0.0546159	0.0632914	0.0392405	0.03552	0.016363	0.00941657	0.00989757
Cre03.g204100	4.65864	7.55235	4.39018	6.03891	40.3786	YES	YES	YES	3.3844	3.24182	3.31723	3.3879	3.05778	2.76084	2.02741	2.13096	2.06468	0.807244	0.6426	4.39771	5.33696	5.89006	6.73941	5.46801	2.87983
Cre02.g099100	0.430354	0.403124	2.43495	1.21257	40.2958	YES	YES	YES	0.507129	0.920005	0.229627	0.125521	0.171878	0.150998	0.28059	0.314935	0.340201	0.281215	0.267027	0.156861	0.224074	0.381451	1.46067	2.18137	0.627639
Cre07.g340850	1.79476	4.08758	8.13884	9.87724	39.8908	YES	YES	YES	3.59505	0.34545	1.25395	2.09356	2.55677	2.3351	3.28025	3.69121	3.26325	7.00166	2.83269	4.93983	8.65864	9.14665	4.61842	1.08543	0.418011
Cre16.g680750	0.108414	0.0953977	0.166554	0.167479	39.721	YES	YES	YES	0.00426668	0	0	0.00497125	0	0.0153047	0.0127754	0	0	0	0.0294893	0	0	0.00572615	0	0	0
Cre06.g278141	0.0986546	0.155241	2.71271	1.83238	39.2115	YES	YES	YES	0.135734	0.148039	0.139579	0.143404	0.183776	0.228946	0.219529	0.188101	0.175967	0.0515949	0.0787671	0.0904861	0.118352	0.0902239	0.112714	0.090919	0.111345
Cre04.g212250	3.22188	3.93731	3.61749	2.84151	38.9111	YES	YES	YES	1.09142	0.895759	1.27711	1.48056	1.32257	1.1351	0.731948	0.86284	0.623485	0.0618588	0.108763	1.36533	1.53678	1.91963	1.53599	1.3051	1.29996
Cre10.g428300	3.00903	3.07344	3.10336	6.02245	38.5379	YES	YES	YES	4.35419	3.13594	2.70651	2.81468	2.85274	2.59707	2.37151	2.54756	2.04401	2.93595	3.9044	6.11479	5.11504	5.69815	10.1159	10.52	4.19284
Cre09.g413800	0.389742	3.48263	2.17964	2.75255	38.4314	YES	YES	YES	2.87275	1.40092	0.956609	1.107	1.41036	1.39651	1.34787	1.75501	1.70238	1.48484	0.593388	4.55597	7.00155	7.81988	7.75901	4.11058	1.56219
Cre01.g050316	2.23183	2.41232	6.95538	5.61699	38.3134	NO	NO	NO	1.71088	2.63852	1.51944	1.174	1.16471	1.00691	1.45873	1.71451	1.71386	1.62198	0.550355	1.16639	1.71957	1.9198	2.48664	2.84196	2.67675
Cre16.g693819	2.12882	1.11528	4.07505	3.3559	38.1967	YES	YES	YES	0.17205	0.0276405	0.031728	0.0794099	0.128883	0.175577	0.215248	0.182815	0.279553	0.409001	0.320278	0.248949	0.0821923	0.0185017	0.164385	0.273166	0.115475
Cre05.g241647	0.68456	0.994446	1.10264	8.74042	37.8932	NO	NO	NO	0.143654	0.115128	0.0821428	0.101101	0.0704359	0.0798602	0.171161	0.131122	0.113321	0.300485	0.217776	0.230884	0.106702	0.218584	0.207601	0.0592726	0.0928822
Cre06.g250000	0.0211085	0.0656025	0.0940648	0.0598921	37.2026	YES	YES	YES	0.033155	0.0389677	0.0391481	0.0205725	0.021055	0.0344948	0.102468	0.0300568	0.0440447	0.00757178	0.0490734	0.0355126	0.00398386	0.00428751	0.0380154	0.0314523	0.0297752
Cre02.g074200	0.767096	3.66336	1.64712	2.62925	37.0189	YES	YES	YES	4.39506	3.75983	7.86627	10.9636	10.3455	7.66799	6.35753	6.79184	5.84089	0.150449	0.594006	0.513152	0.593217	0.597603	0.721254	1.25507	6.3028
Cre17.g735283	2.82965	1.202	4.56518	4.05105	37.0138	YES	YES	YES	1.48145	1.54367	2.50336	3.01084	2.52986	1.97088	1.73707	1.53712	1.78072	0.423621	0.32391	0.823562	0.943488	0.862385	1.04562	0.891701	1.77539
Cre12.g489400	2.97325	3.86741	2.4431	2.16137	36.7355	YES	YES	YES	2.2155	1.14237	1.44402	2.10976	2.13368	1.81762	1.68334	1.82027	1.75593	2.5312	3.07803	3.01817	2.66483	2.39346	3.24919	3.44198	1.16408
Cre05.g240200	2.73333	2.09807	3.75673	4.1452	36.5312	YES	YES	YES	3.76777	3.61716	8.33097	5.67342	3.92497	3.02542	2.12916	3.96714	3.90834	2.96818	1.87395	3.74989	3.82571	3.39154	2.28015	2.28383	5.33456
Cre02.g091300	8.27933	6.91672	8.84024	8.87896	36.3867	NO	NO	NO	1.43103	1.67177	1.81056	1.32912	1.29506	1.2476	1.02299	0.900077	1.30055	1.19249	1.36936	2.04927	1.52509	1.46653	1.33834	1.61969	1.75796
Cre06.g258226	4.67741	2.56765	8.42137	4.38135	36.2146	YES	YES	YES	0.734454	0.243817	0.0351401	0.0174366	0.0692016	0.060363	0.218906	0.355713	0.358684	0.452935	0.365634	0.735045	1.89884	3.65588	2.11164	0.951351	0.220676
Cre03.g183600	8.14948	3.25332	5.49106	6.5237	35.8421	YES	YES	YES	2.58535	2.75564	4.14409	3.47273	3.43457	3.62083	2.82432	2.68166	2.78832	2.36182	3.78291	1.44595	1.49924	1.21747	1.35531	1.92859	2.05221
Cre13.g579250	0.794134	1.4131	1.8037	1.47397	35.2122	YES	YES	YES	1.32325	1.05232	1.49396	1.91582	1.84931	1.99306	1.38887	1.67364	1.71304	1.18133	1.10941	1.09155	0.988136	0.867419	0.949895	0.810787	1.09345
Cre08.g362200	3.67848	3.94198	5.58653	4.27039	35.189	YES	YES	YES	2.31181	0.821748	0.825792	1.27036	1.69576	1.87279	2.05172	2.19595	2.2721	2.16512	2.58732	3.71656	4.20051	4.53865	3.33314	2.30925	1.13223
Cre16.g667300	3.33465	5.84099	1.6737	4.23576	34.8027	NO	NO	NO	0.424927	0.190194	0.115301	0.180327	0.229578	0.286736	0.212214	0.265612	0.227379	0.367531	0.331163	0.873507	0.935263	1.05843	0.843576	0.556708	0.125313
Cre02.g075350	3.88952	1.89581	8.12281	5.84309	34.6893	YES	YES	YES	6.98692	11.2342	2.24519	0.663875	0.534472	0.634156	1.72054	2.07099	2.15737	3.62318	2.15878	4.03459	5.37957	6.92986	23.9767	31.7533	12.6739
Cre11.g467792	0.225902	1.15199	7.3363	7.65952	34.5331	YES	YES	YES	0.501341	0.330682	0.166979	0.0629613	0.0955454	0.0417925	0.144322	0.0530886	0.137945	0.177622	0.100931	0.472451	1.62878	2.15625	1.40109	0.439481	0.61153
Cre07.g325760	2.1779	3.20866	2.23312	2.51518	34.5291	YES	YES	YES	0.620524	0.321631	0.1303	0.172268	0.141612	0.131188	0.230735	0.31611	0.388776	0.957126	1.19489	1.76437	1.82024	1.23423	0.614563	0.323639	0.186698
Cre16.g667050	2.85733	4.36742	1.50644	4.02539	34.4691	NO	NO	NO	0.545773	0.228252	0.146613	0.254096	0.244221	0.313192	0.240879	0.232852	0.208826	0.580203	0.32934	1.17136	1.34472	1.39275	1.12119	0.761686	0.162188
Cre12.g542700	1.45422	2.68424	5.06517	5.45126	34.3163	YES	YES	YES	3.27539	3.95627	3.74046	4.31853	4.88174	5.03846	3.65188	4.81563	5.49756	2.76959	1.4771	1.3126	1.91427	1.71881	1.48056	1.87769	3.95503
Cre12.g517300	3.9639	6.76555	5.71826	3.76803	34.2667	YES	YES	YES	1.2706	0.662914	0.865553	0.998173	1.02316	1.34408	1.03655	1.19837	1.1174	1.93298	1.4014	1.93431	2.06343	1.98467	1.3859	0.88997	0.490818
Cre06.g281600	0.24171	3.99128	1.86696	3.37108	33.8718	YES	YES	YES	36.3858	1.0454	0.174517	0.147749	0.19501	0.0960606	0.59256	0.959968	1.08375	79.0395	77.2885	99.6772	130.761	117.488	62.3131	11.0281	0.282528
Cre16.g651600	0.059359	0.0269763	1.04429	0.72003	33.6111	YES	YES	YES	0.0141642	0.00909272	0.00282929	8.25e-05	0.0100059	0.00749736	0.0515173	0.00729526	0.0032015	0.00893804	0.0420657	0.0344587	0.0085693	0.0214184	0.012196	0.00671892	0.000740372
Cre12.g549500	5.57731	4.32738	7.03691	7.46745	33.3591	YES	YES	YES	3.25235	3.67282	1.33826	0.92955	0.623644	0.567885	0.587522	0.456899	0.541342	0.140056	0.181844	3.07214	4.20725	7.50121	13.3646	9.49194	5.36067
Cre07.g317908	0.782222	1.79394	2.60094	0.842412	32.7815	YES	YES	YES	0.0926787	0.0557773	0.0217828	0.0542989	0.0733286	0.114608	0.157255	0.0967539	0.156344	0.00710066	0.0989826	0.0360635	0.0429034	0.217923	0.208789	0.108936	0.0320125
Cre16.g676757	0.0486073	0.0975933	2.79025	3.11866	32.6903	YES	YES	YES	0.364872	0.322088	0.314811	0.416287	0.426749	0.406672	0.460318	0.435544	0.504573	0.201849	0.160149	0.278296	0.510127	0.368727	0.508524	0.302486	0.220759
Cre17.g735550	3.2445	1.47824	6.5891	5.64031	32.2241	YES	YES	YES	4.02121	11.2229	6.11611	0.964708	1.40459	2.1095	2.59018	4.11086	4.34492	2.12324	1.33664	1.09775	0.997708	0.511248	0.81054	7.47019	17.1283
Cre02.g091600	1.04832	0.731506	2.19158	2.28341	32.0486	NO	NO	NO	0.315122	0.13041	0.215975	0	0.599397	0.455727	1.0667	0.69159	0.563644	0.222254	0.185074	0	0	0.552444	0.229632	0.129102	0
Cre17.g721200	0.716427	0.193598	0.468058	0.372509	31.9137	YES	YES	YES	4.61286	14.4239	7.85938	0.469776	0.116534	0.0883621	0.306382	0.340421	0.309412	0.125531	0.04674	0.0508066	0.113949	0.344147	6.83736	19.9988	22.3742
Cre07.g318200	1.21468	0.713116	2.19476	0.506567	31.5292	NO	NO	NO	0.0124288	0.0158791	0.0129653	0.00804951	0.0080333	0	0.0697037	0.0158662	0.00849215	0.00826248	0.0222944	0.0113238	0	0	0.0130745	0.00491622	0
Cre03.g166850	0.485478	0.4912	3.41447	0.793129	31.4764	YES	YES	YES	0.316059	0.182463	0.0368681	0.0231694	0.0239803	0.038138	0.141047	0.134695	0.113119	0.442285	0.461116	0.606165	0.667143	0.606075	0.739637	0.759364	0.0816801
Cre05.g236750	0.835441	1.4673	3.36139	3.25849	31.1053	YES	YES	YES	0.308635	0.547609	0.658098	0.322888	0.257242	0.278546	0.223954	0.26265	0.29928	0.335901	0.262784	0.228687	0.174129	0.143665	0.0857268	0.230706	0.626287
Cre06.g296150	2.84971	2.72866	5.36184	3.41085	30.8878	YES	YES	YES	0.452536	0.396985	0.457077	0.420109	0.510461	0.485395	0.359336	0.517649	0.537205	0.298865	0.400869	0.367305	0.249468	0.438741	0.689161	0.701349	0.410594
Cre16.g686510	0.490581	0.660999	4.35907	4.09009	30.473	YES	YES	YES	2.78515	1.95765	2.56296	3.70879	3.7434	4.41369	2.70594	3.35629	3.46382	2.84692	1.63623	1.88235	2.77156	2.5211	2.21474	2.22188	2.55508
Cre12.g542450	3.97808	3.60856	3.6608	1.11299	30.3514	YES	YES	YES	1.12763	0.652716	0.468839	1.07091	1.1147	1.22641	1.11107	1.11841	1.02559	0.527446	0.537295	1.76735	1.97697	1.84829	1.89288	1.21582	0.487346
Cre16.g683931	3.7556	3.28007	3.63739	4.23576	30.0814	YES	YES	YES	0.478172	0.0457693	0.0128833	0.0025009	0.00433473	0.0027379	0.0852976	0.0245693	0.0230276	0.0930077	0.185823	0.301191	0.870212	2.2694	1.96349	1.71688	0.0496281
Cre13.g588950	1.08725	2.52589	2.81604	3.85182	29.955	YES	YES	YES	6.87576	24.8962	17.1302	10.4217	8.04243	5.5967	5.05363	6.48658	4.64574	0.387815	0.721232	0.226418	0.16873	0.136023	1.18104	3.63361	21.2841
Cre01.g032450	3.57482	6.23059	2.58749	5.0701	29.6518	YES	YES	YES	2.8452	3.24721	1.40047	0.325237	0.354623	0.403808	0.85108	0.872684	0.843705	0.578027	0.976343	4.4388	6.00114	6.23997	6.28326	8.50043	4.2064
Cre02.g091350	5.90449	6.16781	5.90367	6.55652	29.5852	NO	NO	NO	2.50091	3.15754	3.19672	2.60265	2.15944	1.99718	1.7066	1.8218	1.99738	2.94378	2.33264	2.6367	3.11163	2.38526	2.19061	2.00747	3.76711
Cre14.g631250	0.528356	2.28586	3.10717	2.29005	29.3187	YES	YES	YES	0.531011	0.276142	0.542751	0.748556	0.796481	0.996984	0.776552	0.902988	0.89978	0.421081	0.399981	0.330132	0.367037	0.158301	0.265153	0.316238	0.298013
Cre12.g488400	0.434725	0.327866	2.68518	2.17632	29.1946	YES	YES	YES	1.0983	6.10608	0.985422	0.35961	0.238839	0.180322	0.207789	0.287413	0.139996	0.0240442	0.0471126	0.044337	0.0619324	0.0640072	0.69331	3.57218	4.56038
Cre02.g091000	1.7166	2.85051	2.14527	1.63828	28.584	YES	YES	YES	1.52604	0.557406	0.708504	1.25581	1.46607	1.4156	1.53856	1.51221	1.33968	1.6888	2.01698	2.47587	2.51193	2.17382	2.00557	1.27461	0.475274
Cre09.g397700	0.145634	0.184357	1.89349	2.07306	28.2494	YES	YES	YES	0.543036	1.63073	0.794459	0.260741	0.0749166	0.0323439	0.0680017	0.0462351	0.0719261	0.145787	0.0646319	0.0284507	0.0326015	0.0300788	0.566385	2.51622	2.32507
Cre08.g384285	0.483567	0.905317	1.36837	4.40623	28.0797	YES	YES	YES	4.22329	2.37243	3.77178	5.12851	5.13134	5.0836	4.44664	5.21248	5.25215	3.93462	4.44751	3.59165	3.9575	3.4964	4.62114	4.21497	2.90991
Cre02.g093700	3.07117	4.25269	5.04673	3.66102	27.9823	YES	YES	YES	4.96716	3.94105	4.05121	4.49351	4.91778	4.70952	3.56538	4.49692	4.25797	6.40939	3.89433	4.51989	5.50914	5.42481	6.63625	7.88893	4.75849
Cre16.g681450	2.8645	3.33347	6.83128	5.86138	27.7826	YES	YES	YES	2.46685	0.978811	0.996507	1.42039	1.59615	1.7457	2.00154	2.11461	2.04121	4.6648	3.14643	3.60195	4.19577	3.96254	3.59866	2.77304	0.631536
Cre04.g221650	2.3252	3.54865	2.26423	1.50839	27.7106	YES	YES	YES	0.46537	0.51528	0.451934	0.5067	0.512015	0.478644	0.385808	0.370024	0.389159	0.280728	0.516824	0.366852	0.333974	0.541567	0.591812	0.74414	0.460463
Cre04.g217922	5.36118	5.97632	4.68302	6.09837	27.3317	YES	YES	YES	7.17719	6.27412	7.26479	6.1837	5.5942	4.81023	4.39578	4.74657	4.56604	4.6526	4.58763	11.2869	12.1234	11.5753	10.3786	8.90104	7.49418
Cre10.g447550	2.20994	3.45043	4.07582	3.06155	27.1124	YES	YES	YES	0.458221	0.286204	0.337278	0.475108	0.564254	0.46965	0.427247	0.570277	0.606098	0.210036	0.245318	0.465298	0.604239	0.514643	0.591423	0.712663	0.251797
Cre12.g537350	0.057067	0.0397604	0.0114585	0.0491104	26.9952	YES	YES	YES	0.276577	0.0430574	0.0563301	0.11209	0.117723	0.124006	0.264824	0.215495	0.183233	0.0553599	0.0884071	0.213821	0.404164	0.908403	1.0601	0.472304	0.105912
Cre09.g391100	4.52468	6.55165	5.06278	3.88631	26.9806	YES	YES	YES	2.23067	1.43011	1.27517	1.52593	1.40854	1.61769	1.22581	1.4952	1.41624	2.38159	1.58465	2.6935	3.77579	4.26956	4.7124	3.38074	1.49781
Cre15.g637315	0.0286677	0.0476763	0.155098	0.166485	26.7957	YES	YES	YES	0.0758593	0.0963754	0.123818	0.114763	0.106257	0.0688425	0.209186	0.130299	0.113029	0.00647746	0.0836052	0.0184858	0	0.0180115	0.0139071	0.00777322	0.102919
Cre06.g256950	0.345986	0.167182	0.696922	1.31017	26.7465	NO	NO	NO	0.0835872	0.057713	0.0295062	0.0943218	0.0953601	0.0911866	0.126804	0.162038	0.0476078	0.159386	0.13226	0.00581823	0.165493	0.098333	0.0416068	0.00453967	0.0254217
Cre17.g736800	0.297131	0.522226	2.7155	2.65177	26.5994	YES	YES	YES	0.245453	0.396124	0.24649	0.162444	0.143132	0.0901938	0.145283	0.152975	0.151538	0.230731	0.233975	0.0959783	0.0703631	0.157222	0.357011	0.769365	0.524423
Cre03.g200500	0.407677	0.777971	1.40263	1.21577	26.4531	YES	YES	YES	0.77552	0.273004	0.903015	1.02525	0.963137	1.05371	0.904116	0.947912	0.923691	0.694785	0.724393	0.610909	0.881601	0.944243	0.897578	0.352191	0.30879
Cre14.g617200	0.763842	0.929152	4.18367	3.91241	26.3012	YES	YES	YES	2.57723	4.58874	8.12776	5.62802	2.72667	1.39702	1.53634	2.05692	2.33318	0.0734876	0.0843493	0.805608	1.42491	1.60132	1.99878	1.50567	5.34691
Cre03.g179250	3.18013	3.37311	5.32997	4.32249	26.233	YES	YES	YES	12.7782	6.67661	4.99083	4.20974	5.71661	7.68919	11.4385	14.212	15.4597	41.7458	21.8834	15.8092	14.7736	12.4115	9.19296	9.95663	8.28492
Cre04.g228400	3.47716	0.0109591	0.263397	0.352225	26.125	YES	YES	YES	21.7848	33.2187	15.615	11.4807	11.4915	11.3754	11.8228	12.5916	13.6179	45.0773	15.6638	12.7849	15.0462	16.6381	25.5544	52.8324	43.7454
Cre12.g540100	0.0012847	0.130077	2.84324	1.29083	26.0454	YES	YES	YES	0.0182336	0.0212491	8.89e-07	0.00437852	0	0.0267292	0.0941142	0	0	0	0.0707321	0.0315307	0.0212808	0.00512331	0	0.00525866	0.0113407
Cre02.g117650	0.264988	0.588501	0.612726	0.461749	25.9407	YES	YES	YES	0.202644	0.0356155	0.0243535	0.0440398	0.0218238	0.0538181	0.064402	0.0105949	0.0641518	0.101156	0.0786587	0.540215	0.559572	0.759433	0.506798	0.319248	0.0584174
Cre16.g666250	1.29617	2.02436	1.04505	1.48862	25.9374	YES	YES	YES	5.20075	6.65764	5.3429	3.01667	2.51861	2.05513	2.72529	3.19203	2.92452	5.16641	1.36371	3.32449	5.65383	7.42098	9.7261	12.5254	9.59834
Cre01.g026300	2.88253	5.6989	4.8799	3.92575	25.8559	YES	YES	YES	1.90791	2.38433	2.27945	2.15854	2.03888	1.81548	1.57343	1.87048	1.99915	0.795037	1.41201	1.7226	2.20645	1.94331	1.73698	2.04903	2.54142
Cre06.g250550	0.0282179	0	0.258723	0	25.7625	YES	YES	YES	0.020876	0.0431432	0.0166818	0.0155588	0.00257912	0.00302537	0.060399	0.00361501	0.00857476	0.00806827	0.0623589	0.0202739	0.00816158	0.00791863	0.0211643	0.0210057	0.0314871
Cre08.g367650	2.61887	4.69908	3.68526	4.08324	25.535	YES	YES	YES	0.951631	0.507486	0.12586	0.160257	0.134942	0.189505	0.365249	0.268951	0.274704	0.162789	0.152872	1.08529	2.0882	3.28851	3.37931	2.40344	0.638725
Cre12.g503100	0.328371	0.756252	0.868131	1.416	25.4302	YES	YES	YES	2.63035	7.0817	3.70078	1.24807	0.765044	0.628786	0.813898	1.15488	0.95376	0.973717	1.25345	1.4263	1.0041	0.826598	1.7234	8.1464	10.3847
Cre16.g677702	2.37201	2.09508	6.17208	5.38937	25.4089	YES	YES	YES	0.267036	0.354888	0.378073	0.397868	0.422778	0.328165	0.278202	0.255548	0.228138	0.0352846	0.106506	0.222459	0.18214	0.218771	0.215919	0.235635	0.412207
Cre08.g369500	3.63694	3.55537	6.16493	4.21826	25.3329	YES	YES	YES	1.2597	0.557769	0.15509	0.253739	0.619643	0.657452	0.926988	0.863246	1.26535	0.714431	0.776406	1.82577	2.9237	3.08126	3.31912	1.34047	0.87476
Cre13.g602425	0.0966331	0.0831956	0.442671	0.768521	25.1161	NO	NO	NO	3.30625e-08	0	0	5.29e-07	0	0	0	0	0	0	0	0	0	0	0	0	0
Cre02.g095294	0.534304	0.880404	3.94529	2.4191	24.7383	NO	NO	NO	0.949043	0.776009	0.241987	0.314666	0.478645	0.604405	1.02706	0.912063	0.9552	0.592565	0.175781	0.0914921	0.473998	1.91381	3.72002	2.09952	0.807464
Cre17.g736437	0.0455178	0.0818666	3.2729	5.92089	24.4779	YES	YES	YES	0.0691557	0.0104247	0.0123615	0.00309981	0.0013127	0.00881337	0.0291671	0.00646725	0.00619692	0.00253296	0.0380104	0.0131031	0.0203751	0.155882	0.507915	0.246633	0.0441968
Cre13.g606600	2.20736	1.73258	5.05462	3.76835	24.465	YES	YES	YES	5.4588	9.82497	7.73957	3.7591	3.16202	2.67342	3.45387	4.23678	4.44294	8.17088	3.24613	2.21471	3.62392	4.17794	4.70645	8.74355	13.1646
Cre17.g716251	0.516417	0.461331	1.30774	0.891509	24.0665	YES	YES	YES	0.046923	0.0749651	0.00717256	0.00746679	0.00564061	0.0308795	0.0686658	0.0261094	0.012621	0.00614313	0.0822701	0.0383475	0.0296307	0.062762	0.123784	0.131075	0.0432342
Cre02.g107256	0.0866746	0.086085	3.44449	4.30591	23.5875	YES	YES	YES	0.465935	0.43627	0.223774	0.0909697	0.0647843	0.0351495	0.0453929	0.0370646	0.0148545	1.85534	1.29525	0.456258	0.351744	0.729877	0.788843	0.737334	0.292054
Cre16.g657979	2.5146	0.646898	1.85229	0.336466	23.2846	YES	YES	YES	1.72111	0.513241	0.248084	0.450826	0.794433	0.974901	1.17724	1.36854	1.48815	4.15507	2.15572	3.09942	2.8543	2.43345	2.1673	3.16271	0.494346
Cre16.g655000	1.29026	1.9148	2.17381	3.29056	22.9345	YES	YES	YES	1.54115	0.93316	1.53121	1.86244	1.92863	1.859	2.05169	2.49883	2.48679	2.1993	1.52463	0.495754	0.539009	0.474819	0.962091	1.73779	1.57332
Cre17.g705836	1.94321	1.2888	1.29867	1.83983	22.731	NO	NO	NO	0.24193	0.161833	0.252161	0.0744664	0.0411603	0.0444812	0.162874	0.0887532	0.132826	0.394479	0.382881	0.402412	0.29675	0.285366	0.369543	0.324423	0.45647
Cre03.g190450	1.28364	1.4001	2.88559	2.11061	22.7133	YES	YES	YES	0.851794	0.712935	0.551697	0.539317	0.628509	0.633757	0.706035	0.721555	0.770385	1.55436	1.05282	1.00639	0.942578	0.770637	0.795945	1.26696	0.974827
Cre12.g509450	2.03769	1.78209	3.67732	4.64748	22.6535	YES	YES	YES	2.16289	1.59342	2.38504	2.82773	2.96465	3.09358	2.18444	2.54769	2.96496	3.5836	1.15563	0.962754	2.38976	1.7501	1.25412	1.09076	1.85804
Cre06.g278297	2.77867	4.34529	2.79283	3.61797	22.5764	NO	NO	NO	0.371063	0.170276	0.236279	0.363529	0.434363	0.441613	0.459777	0.522175	0.613104	0.679109	0.532491	0.541318	0.384728	0.197139	0.115627	0.159931	0.0855466
Cre12.g495600	1.1433	2.47544	4.37145	3.9951	22.5307	YES	YES	YES	2.8093	2.85698	3.34445	3.90269	4.1285	3.53082	3.20343	3.45875	3.35891	1.87611	2.21747	1.92189	1.98698	1.66125	1.89827	2.168	3.43424
Cre17.g732450	0.0927795	0.00388144	2.04355	0.216781	22.4102	YES	YES	YES	0.0147643	0.00726975	0.00451975	0.00402698	0.00570665	0.00756531	0.0250363	0.00925581	0.00181816	0.00511029	0.0212826	0.0140822	0.011288	0.0243913	0.0272158	0.0378195	0.0298397
Cre13.g569050	0.403616	0.847955	1.11262	1.87848	22.1846	YES	YES	YES	0.41438	0.233848	0.34889	0.660137	0.594125	0.561658	0.413378	0.528919	0.530826	0.219887	0.337193	0.413167	0.464013	0.404278	0.356635	0.185743	0.377383
Cre14.g632847	0.431407	2.23596	1.54848	2.56909	22.1779	YES	YES	YES	1.03613	0.684329	1.25008	1.00814	0.834344	0.716575	0.896616	0.767789	0.807643	1.08878	0.563715	0.962758	1.56616	1.53799	1.30849	1.31211	1.27256
Cre12.g509450	2.15701	5.18494	2.89335	0.670847	21.9673	YES	YES	YES	2.16289	1.59342	2.38504	2.82773	2.96465	3.09358	2.18444	2.54769	2.96496	3.5836	1.15563	0.962754	2.38976	1.7501	1.25412	1.09076	1.85804
Cre06.g267400	1.67468	3.28582	2.5323	2.23136	21.9658	YES	YES	YES	1.23058	0.0234234	0.0526875	0.201889	0.437156	0.878231	1.17677	1.79604	2.21697	3.7333	2.54538	0.929578	1.92672	2.21761	1.37965	0.128973	0.0448919
Cre12.g503150	1.78185	2.67067	5.0716	2.95756	21.6859	YES	YES	YES	0.172119	0.134056	0.172307	0.163569	0.197229	0.205902	0.161514	0.196279	0.194941	0.283884	0.2459	0.0940146	0.0697989	0.124621	0.174508	0.210865	0.124522
Cre06.g256550	0.01079	0.009643	0.0456156	0.0185713	21.6412	YES	YES	YES	0.0151474	0.0110175	0	0	0.00419903	0.00483998	0.0704002	0	0	0.0644327	0.0527846	0.0187706	0	0	0.0102801	0.00563323	0
Cre09.g414800	2.10366	1.35121	3.2773	4.4365	21.6341	YES	YES	YES	14.434	8.65804	11.8696	16.3153	16.9266	16.5785	15.2096	16.7794	15.8588	17.5341	8.69663	14.2008	19.4334	15.6248	15.3154	12.0147	9.92866
Cre17.g700900	1.11304	1.9321	2.93591	1.66302	21.5286	YES	YES	YES	2.07606	0.941502	1.99858	2.50357	2.46572	2.2297	2.18272	2.29169	2.32351	0.0771767	0.211539	1.96152	2.73151	3.03981	3.5036	2.31332	2.44145
Cre06.g278230	1.05331	0.935897	1.7562	2.53745	21.2534	YES	YES	YES	0.615906	0.459705	0.754405	0.858096	0.890659	1.03861	0.602006	0.947785	0.867726	0.208508	0.249734	0.19641	0.348522	0.259554	0.375923	0.667861	1.12899
Cre02.g091567	0.202617	1.19134	2.70642	3.18663	20.9773	NO	NO	NO	0.18142	0.107635	0.133075	0.170542	0.240798	0.233047	0.370274	0.287402	0.386878	0.11007	0.0934731	0.0615518	0.106752	0.189777	0.252555	0.0923736	0.0665137
Cre02.g119800	0.227248	0.332452	0.423695	0.393712	20.9054	YES	YES	YES	0.629228	0.469125	0.0947034	0.0211647	0.0300206	0.0335829	0.124875	0.0844259	0.0793924	0.0242354	0.0390821	0.0369396	0.144367	1.03195	3.93202	3.35353	0.56823
Cre06.g253902	0.0101474	0.00291413	0.0328346	0	20.8397	NO	NO	NO	0.0150368	0.0334956	0.00547547	0.00178435	0.00334241	0.0232294	0.0457473	0.007541	0.00669813	0.00149228	0.0612212	0.0224284	0.00580177	0.00347465	0.00249325	0.004314	0.0120497
Cre07.g339000	0.400869	1.17195	0.911829	4.04748	20.8347	YES	YES	YES	0.969735	0.15339	0.0101238	0.170099	0.348222	1.08932	1.29884	1.9543	1.96687	2.39104	0.833284	1.16569	1.38363	1.18201	0.81242	0.690511	0.0660105
Cre06.g256650	0.0462458	0.108315	1.07674	0.00952707	20.827	YES	YES	YES	0.525747	0.256444	0.133042	0.166527	0.122475	0.100392	0.105847	0.101757	0.101179	0.0187211	0.0265144	0.135352	0.372204	1.30488	2.96709	2.11523	0.384292
Cre09.g408428	0.817692	0.939835	2.24417	2.69573	20.7926	YES	YES	YES	0.137357	0.0478232	0.0214193	0.0139643	0	0	0.0504425	0.0349874	0.0159492	0.299118	0.31186	0.170261	0.182479	0.28539	0.213108	0.406996	0.143916
Cre16.g658150	0.74792	1.08983	1.86376	2.04444	20.1844	YES	YES	YES	1.03082	0.471294	0.977111	1.41792	1.42786	1.463	1.24946	1.52875	1.51889	0.926373	0.75054	0.881822	0.823738	0.796826	0.835934	0.750763	0.67287
Cre11.g467601	1.59829	0.846261	1.71973	1.36867	19.8887	YES	YES	YES	1.32973	0.39502	0.960044	0.879532	0.539343	0.436284	0.304618	0.552878	0.389965	0.792797	0.678448	4.86871	4.51364	3.03131	1.59485	0.927228	0.411088
Cre12.g547450	1.992	2.91827	2.57733	2.64678	19.8603	YES	YES	YES	1.48041	1.26285	1.56393	1.41249	1.32148	1.00042	0.925997	0.888386	0.845436	0.690459	0.780545	2.06675	2.47495	2.37876	2.33093	2.44136	1.30179
Cre16.g686510	2.70934	1.42573	3.01611	4.23545	19.1479	YES	YES	YES	2.78515	1.95765	2.56296	3.70879	3.7434	4.41369	2.70594	3.35629	3.46382	2.84692	1.63623	1.88235	2.77156	2.5211	2.21474	2.22188	2.55508
Cre17.g736150	0.0637544	0.125122	0.355735	0.096361	18.5231	YES	YES	YES	0.447704	0.18021	0.395468	0.569106	0.603395	0.550913	0.431729	0.470113	0.402425	0.375435	0.455853	0.548675	0.64333	0.550398	0.474506	0.35838	0.153333
Cre02.g141850	0.054817	0.102136	3.98442	3.4909	18.4728	YES	YES	YES	0.540748	0.487356	0.144219	0.222872	0.445949	0.309634	0.407477	0.382582	0.258998	0.294518	0.161655	0.18296	0.80546	1.11738	1.55602	1.37179	0.503091
Cre01.g035800	1.2501	1.49328	4.27879	3.47519	18.2953	YES	YES	YES	0.870347	0.165518	0.21604	0.373915	0.500276	0.708119	0.791972	0.8398	0.889583	1.11849	0.601873	1.32682	1.63254	1.73749	1.44891	1.24206	0.332154
Cre04.g226900	1.79611	1.42591	3.42406	3.27851	18.2228	YES	YES	YES	0.467285	0.300157	0.422384	0.638032	0.510885	0.425554	0.321626	0.353929	0.382061	0.802204	0.92426	0.561571	0.46015	0.479932	0.414834	0.276123	0.202858
Cre06.g288050	0.705831	1.05861	1.23658	3.41929	18.0288	YES	YES	YES	4.33069	3.21223	1.58622	1.90499	1.90658	2.09257	2.26638	2.3497	2.42378	2.24228	2.90536	6.78313	8.45174	8.34863	10.7027	9.33786	2.77696
Cre09.g395547	0.313095	0.905636	0.19152	2.29688	17.7343	YES	YES	YES	0.98777	0.339164	0.438916	0.680974	0.797865	1.01191	1.04964	1.15312	1.21982	0.591118	1.08944	1.66565	1.88866	1.74361	1.0983	0.800989	0.235138
Cre01.g040950	0.498617	0.226676	1.70406	0.565235	17.7323	YES	YES	YES	0.0536416	0.0348117	0.0447559	0.111011	0.15015	0.164128	0.104684	0.0320873	0.0823906	0.0124169	0.0517362	0	0	0.00702713	0.0140638	0.00745043	0.0415524
Cre12.g502500	2.18027	2.56164	2.716	3.4005	17.1802	YES	YES	YES	2.01613	3.01969	0.565357	0.185801	0.111905	0.193998	0.348146	0.504357	0.447305	0.121792	0.277105	2.52677	3.36597	4.18147	5.87887	7.35411	3.17542
Cre46.g760947	0.356754	0.523636	0.535946	0.16892	17.1714	NO	NO	NO	0.176217	0.0443547	0.0632872	0.138013	0.187778	0.207663	0.218075	0.272452	0.191432	0.107227	0.131788	0.335021	0.313671	0.238339	0.196232	0.151644	0.022492
Cre12.g503850	2.07639	0.982351	2.28586	0.621756	17.123	YES	YES	YES	0.671414	0.476072	0.315041	0.361238	0.345297	0.409483	0.541446	0.592115	0.684368	0.627306	0.744679	1.01604	1.35566	1.00325	1.16925	0.778431	0.322949
Cre17.g715421	1.52394	1.6788	3.7863	3.02249	16.8378	NO	NO	NO	1.23856	1.24425	0.739043	1.20983	1.66109	1.58916	1.24403	1.30012	1.29995	0.330109	0.405442	0.618862	0.814779	1.17665	2.1186	2.16611	1.89897
Cre17.g743397	1.20715	0.136609	3.75378	2.44552	16.721	YES	YES	YES	2.92945	8.73206	4.39318	1.11364	1.28726	0.961717	1.08064	1.10132	1.10703	0.0863195	0.254661	0.542175	0.866615	1.21956	3.01787	9.73008	11.3771
Cre02.g107700	1.81825	2.20931	3.30544	1.96576	16.7208	YES	YES	YES	1.64879	2.17954	2.32233	2.38052	2.02606	1.80605	1.62154	1.83392	1.76987	1.0945	1.60853	1.37743	1.37623	1.17537	1.18227	1.04456	1.58196
Cre09.g393062	1.52214	2.28125	2.60628	1.87014	16.0351	YES	YES	YES	1.74449	1.14698	1.48416	1.79156	1.96233	2.08711	1.60276	2.10094	2.06822	3.25616	1.72166	1.20732	1.59068	1.73908	1.54761	1.34129	1.26402
Cre17.g723000	1.11176	1.83804	1.72111	3.29192	15.7811	YES	YES	YES	12.2082	9.65371	13.3817	14.0534	13.9819	15.1659	13.5972	15.9357	15.4216	16.2088	17.5151	10.3607	9.86602	7.3509	5.06666	5.92444	11.8473
Cre09.g401812	0.227067	0.313532	1.20966	0.226801	15.5578	YES	YES	YES	0.283208	0.421492	0.232106	0.2425	0.219089	0.214899	0.21946	0.226941	0.224951	0.0637523	0.0512689	0.054756	0.130739	0.303893	0.729093	0.785206	0.411175
Cre09.g414850	0.0621157	2.45399	3.51314	3.56221	15.4963	YES	YES	YES	5.34752	4.14236	1.02442	0.553795	0.341698	0.2489	0.382558	0.467362	0.502887	1.03062	1.01168	12.8773	16.0234	18.5355	14.9337	9.91846	3.56561
Cre01.g033763	0.714232	0.565383	1.32216	0.491455	15.4831	NO	NO	NO	3.44548	2.10658	2.7169	4.04832	5.18381	5.03875	5.54962	6.61913	6.26926	1.62329	0.476486	1.26276	1.71611	2.75224	4.6115	3.45905	1.69389
Cre06.g254077	0.0015808	0	0.0123511	0	15.1539	NO	NO	NO	0.0179879	0.0209438	0.0302872	0.0183182	0.0107769	0.0205415	0.0363685	0.0251809	0.0247375	0.00143058	0.0315973	0.0182888	0.00647504	0.00569781	0.0108659	0.0122993	0.0139965
Cre06.g256850	2.46572e-05	1.13373e-05	1.84994e-05	2.1278e-05	15.1247	YES	YES	YES	0.0230062	0.0819567	0.041594	0.0202928	0.0309528	0.0200026	0.0216284	0.00212418	0.0149644	0	0.0218453	0.0402254	0	0.000489003	0.000728961	0.0104978	0.0607974
Cre30.g758297	2.05031	3.59199	1.8723	2.61025	15.1041	NO	NO	NO	0.575034	0.179804	0.312679	0.576391	0.781153	0.818119	0.56157	0.931768	0.965927	1.20133	0.759233	0.689973	0.548387	0.188412	0.220999	0.265639	0.199157
Cre13.g587400	0.823307	0.160485	1.00256	0.500336	14.6884	YES	YES	YES	1.13205	3.09424	1.59071	1.01033	0.860875	0.668067	0.616204	0.748496	0.617133	0.0349056	0.283721	0.234255	0.264684	0.39083	1.07395	2.38111	4.24329
Cre17.g705843	1.25414	1.3568	0.658485	1.68547	14.4517	NO	NO	NO	0.0923703	0.0199104	0.0629726	0.0142891	0.00744311	0.082465	0.17786	0.0888462	0.0787006	0.17894	0.160166	0.083546	0.102248	0.135512	0.0848746	0.160187	0.0399636
Cre04.g218900	0.179304	0.549081	0.910346	2.23443	14.3167	YES	YES	YES	0.600261	1.35987	0.382276	0.0534353	0.0221308	0.0231894	0.0975144	0.0654846	0.0689752	0.0362249	0.0587728	0.030755	0.0427389	0.106744	1.30858	3.93215	2.01534
Cre04.g217908	0.397593	0.44299	0.897004	0.717449	14.1512	YES	YES	YES	0.748267	0.953155	0.722951	0.583103	0.417355	0.313811	0.294088	0.326543	0.347839	0.253606	0.186739	0.329911	0.428411	0.56207	2.43218	2.89008	0.930427
Cre01.g014450	1.27498	1.84475	3.07061	3.3558	14.126	YES	YES	YES	3.15979	2.98767	3.70974	4.74148	4.3081	4.09746	3.71688	4.47991	4.38993	2.14133	2.61668	1.87706	2.1642	1.73945	1.72724	1.86848	3.99096
Cre14.g622900	1.86241	3.01562	2.98966	2.20206	14.0832	YES	YES	YES	1.02806	1.11237	0.985421	1.00315	0.931477	0.952532	0.81032	0.943169	1.10272	1.02761	0.833637	0.651764	1.00922	1.44311	1.13933	1.28094	1.22222
Cre16.g651450	0.262402	0.221909	0.63763	0.166039	13.9784	YES	NO	YES	0.835045	1.9923	0.299657	0.0610082	0.0532614	0.0338058	0.118186	0.101381	0.0881058	0.0575904	0.0503359	0.0297822	0.0380724	0.105006	2.41969	5.77713	2.13541
Cre06.g278230	0.403725	0.289517	1.26696	0.050232	13.7881	YES	YES	YES	0.615906	0.459705	0.754405	0.858096	0.890659	1.03861	0.602006	0.947785	0.867726	0.208508	0.249734	0.19641	0.348522	0.259554	0.375923	0.667861	1.12899
Cre17.g715700	1.22059	1.93729	1.59533	2.40081	13.7225	YES	YES	YES	0.627121	0.0285994	0.0353797	0.0675634	0.113222	0.214565	0.307493	0.286541	0.259576	4.4036	1.42323	0.487209	0.565823	0.660525	0.58799	0.517637	0.0749838
Cre06.g258250	0.14455	0.0736298	0.493136	0.574354	13.6655	YES	YES	YES	1.61594	3.0143	1.10775	1.09277	0.945759	1.01583	0.80688	0.728414	0.743787	0.162326	0.418055	1.40706	1.76935	2.02023	3.70153	4.00936	2.9116
Cre06.g256650	0.0463286	0.108509	0.75147	0.00954411	13.0469	YES	YES	YES	0.525747	0.256444	0.133042	0.166527	0.122475	0.100392	0.105847	0.101757	0.101179	0.0187211	0.0265144	0.135352	0.372204	1.30488	2.96709	2.11523	0.384292
Cre09.g395547	0.37015	0.66618	0.868935	0.137451	12.8477	YES	YES	YES	0.98777	0.339164	0.438916	0.680974	0.797865	1.01191	1.04964	1.15312	1.21982	0.591118	1.08944	1.66565	1.88866	1.74361	1.0983	0.800989	0.235138
Cre12.g483700	0.238179	3.3263e-05	3.1149e-05	3.11937e-05	12.8352	YES	YES	YES	66.7831	97.987	157.709	121.747	89.1417	69.077	48.0707	53.0036	48.5726	34.1275	34.32	19.3581	18.6244	35.0745	59.781	66.4754	115.46
Cre07.g314400	1.02427	1.01561	1.69386	0.796652	12.684	YES	YES	YES	0.756088	0.568259	0.850095	1.29052	1.04262	1.12739	0.948791	1.12084	0.851103	0.823295	0.710184	0.481699	0.480619	0.357689	0.467168	0.468118	0.509017
Cre06.g253800	0.00128622	0	0.0169519	0	12.6186	NO	NO	NO	0.00915054	0.016418	0.00486742	0.00539715	0.00197169	0.00551401	0.0230578	0.00415266	0.00710877	0.00926008	0.0187176	0.0124381	0.00323167	0.00798419	0.00552723	0.00275493	0.0180073
Cre02.g141966	0.880776	0.519356	1.66132	0.00340614	12.5244	NO	NO	NO	0.0140685	0.00507845	0.00573484	0.0189861	0.00826738	0.0309457	0.0355706	0.0136285	0.0036606	1.02e-05	0.0347762	0.0169045	0.00620501	0.00430663	0.00646046	0.00228391	0.0322767
Cre17.g711503	0.111511	0.0775112	0.736814	0.124479	12.392	NO	NO	NO	0.0407791	0.0261351	0.00840598	0.0149187	0.0165808	0.072516	0.18221	0.0107749	0.024569	0.030698	0.146613	0.0540814	0.0039357	0.0190121	0.0174648	0.00457902	0.0199713
Cre03.g150000	0.162459	0.159745	2.79091	2.46507	12.2414	YES	YES	YES	0.319553	0.0198625	0.0900016	0.315391	0.53745	0.653907	0.542475	0.747867	0.809256	0.169557	0.191633	0.0474804	0.10483	0.416176	0.273645	0.157552	0.035762
Cre09.g394028	0.367518	0.898243	1.12224	0.711166	11.8489	YES	YES	YES	0.688015	0.94667	0.797176	0.762623	0.79508	0.801837	0.559665	0.96956	0.99965	0.513488	0.465317	0.445192	0.369824	0.387868	0.453681	0.783374	0.95724
Cre08.g377400	1.07994	2.55762	1.04007	0.718743	11.7693	YES	YES	YES	0.541463	0.373557	0.508546	0.661617	0.643193	0.642705	0.432355	0.577365	0.710508	0.767719	0.513714	0.438452	0.5952	0.637381	0.379126	0.360599	0.421367
Cre06.g253600	0.00849312	0	0.0267846	0	11.7075	NO	NO	NO	0.0149096	0.0190381	0.00886238	0.0164814	0.00316097	0.0146417	0.0613644	0.00435171	0.0047588	0.00156827	0.0432039	0.0281062	0.00391632	0.00611349	0.00878963	0.00322996	0.0109661
Cre04.g217948	1.85982e-05	0.121453	0.0697466	0.216994	11.6076	YES	YES	YES	0.2357	0.0572509	0.0511484	0.107904	0.236881	0.33666	0.20953	0.209067	0.164755	0.139049	0.749957	0.645159	0.340573	0.186734	0.180854	0.131979	0.0236985
Cre06.g253759	0.000406497	0	0.0110461	0	11.4774	NO	NO	NO	0.0133589	0.0165125	0.00324996	0.00380769	0.00627684	0.00734063	0.0507566	0.00669164	0.00419365	0.00567595	0.0501244	0.0182807	0.00691389	0.00752147	0.00985017	0.00629456	0.0102514
Cre06.g254052	0.00102265	0	0.02602	0	11.471	NO	NO	NO	0.0130349	0.0141806	0.0037306	0.0051757	0.00276601	0.0069478	0.0603719	0.00513347	0.00236582	0.00094345	0.0532431	0.0227798	0.00349577	0.00640968	0.01186	0.00294942	0.00620476
Cre13.g568176	0.0290643	0.0230048	0.965328	1.05176	11.3981	YES	YES	YES	0.357221	0.348985	0.213257	0.26287	0.280258	0.227957	0.239773	0.338161	0.398712	0.771908	0.271542	0.356964	0.533631	0.522001	0.388089	0.34927	0.212158
Cre17.g699700	0.834021	1.16535	1.88519	0.847718	11.1917	YES	YES	YES	2.10828	3.33953	3.98197	3.36287	2.93986	2.29858	2.04474	2.36552	2.55657	0.15286	0.203913	0.65199	1.07578	1.52184	1.64951	1.56213	4.02487
Cre17.g724950	0.718818	1.25419	0.709647	0.793503	11.0916	YES	YES	YES	1.12507	0.763755	0.629056	0.764192	0.783799	0.7352	0.692693	0.775455	0.683062	0.294099	0.465916	1.32185	2.15605	2.50936	2.49682	1.86904	1.06083
Cre02.g141986	1.80333	1.31167	1.56671	0.672578	11.0364	YES	YES	YES	0.00865693	0.00266236	0	0.00260105	0.001932	0.0112859	0.0503398	0	2.88e-07	0.00141951	0.0358943	0.0168263	0	0.00256784	0.00762334	0.00535818	0
Cre17.g701150	0.63768	0.217469	1.00456	0.420293	10.9624	YES	YES	YES	0.159302	0.14755	0.0515183	0.0364976	0.107593	0.149782	0.198253	0.278418	0.247064	0.0444951	0.0917367	0.185796	0.205883	0.202937	0.26414	0.213449	0.123713
Cre14.g623439	2.16197	1.26391	2.14607	0.734989	10.9388	NO	NO	NO	12.8201	11.2446	18.3851	19.7915	18.3597	18.3495	12.7947	19.4559	18.6501	11.4972	10.0667	6.43644	6.41077	6.20277	7.09634	6.93661	13.4429
Cre06.g278268	3.22939e-05	0	0	0	10.8865	YES	YES	YES	2.35829	0.064133	0.581553	0.386614	0.531348	0.611727	0.637803	0.868628	1.07986	6.87685	6.44233	7.72389	6.09548	4.1112	1.22656	0.36809	0.126629
Cre08.g363950	0.808678	2.62744	1.06524	0.581442	10.807	YES	YES	YES	0.195854	0.0803117	0.0998956	0.15927	0.178027	0.226129	0.152247	0.164657	0.196751	0.0689269	0.0446777	0.268943	0.348552	0.33549	0.418069	0.294143	0.0975709
Cre06.g253750	5.80725e-08	3.47628e-08	0.0184554	0	10.7819	NO	NO	NO	0.0271044	0.0340929	0.0135985	0.0306097	0.0208731	0.0328769	0.10738	0.0207296	0.0184539	0.00172371	0.0617368	0.0248365	0.00439098	0.0133816	0.0159917	0.0147127	0.0182824
Cre09.g395843	1.38495	0.629413	1.67772	1.3538	10.749	YES	YES	YES	0.774277	0.938388	0.454897	0.238112	0.263338	0.235041	0.261174	0.310831	0.27061	2.28945	0.78536	0.140787	0.136357	0.419753	2.24647	2.5712	0.826664
Cre07.g327800	0.0379965	0.114196	0.0453049	0.25216	10.7111	YES	YES	YES	0.0095499	0	0	0.0056915	0.0101135	0.00597192	0.0241553	0	1.61e-06	0.0100021	0.031283	0.0158788	0.0105623	0.0193887	0.0197497	0	0
Cre02.g141126	2.38345	1.92206	2.26334	1.52809	10.6959	NO	NO	NO	0.452969	0.241207	0.392214	0.425913	0.421086	0.637487	0.705439	0.707521	0.738292	0.740388	0.515185	0.492456	0.426882	0.184118	0.15157	0.227037	0.240714
Cre07.g331401	0.550561	0.758227	1.31561	1.30717	10.6105	YES	YES	YES	0.497404	0.341157	0.218705	0.505288	0.867663	1.15059	0.998299	1.14836	1.16049	0.553252	0.51764	0.113186	0.0953046	0.0565728	0.0735986	0.0378687	0.12049
Cre06.g278267	0.410144	0.163211	0.210386	0.190519	10.5385	YES	YES	YES	1.44939	0.237374	0.113578	0.0930228	0.130987	0.0737978	0.197996	0.147659	0.181981	6.363	1.56767	3.3249	3.86607	3.37056	2.28951	1.107	0.125197
Cre16.g684043	0.969553	0.566186	2.25093	0.741208	10.4873	YES	YES	YES	0.154249	0.0786103	0.00535465	0.00541313	0	0.010739	0.0420494	9.8e-05	0.0141323	0.0315433	0.0776606	0.0788326	0.106875	0.542792	0.820153	0.545137	0.108594
Cre02.g143227	2.12702	1.91817	2.03354	2.12942	10.3051	NO	NO	NO	0.506453	0.270056	0.323105	0.518159	0.605226	0.621213	0.58426	0.831312	0.810465	1.05417	0.647955	0.535967	0.442439	0.214203	0.159044	0.187546	0.298123
Cre17.g715400	0.70731	1.36435	1.48099	1.54393	10.2874	YES	YES	YES	1.40839	1.75503	0.742752	1.39831	1.60599	1.69762	1.16494	1.53611	1.78749	0.314157	0.307361	0.592027	1.0479	1.27125	2.40486	2.67017	2.23829
Cre07.g325721	0.295638	0.190331	0.448215	0.404003	10.2606	YES	YES	YES	0.0724751	0.027402	0.0322241	0.0301802	0.0224168	0.0853745	0.144701	0.0842063	0.056611	0	0.141772	0.135467	0.109812	0.0726998	0.0993194	0.0708425	0.0465734
Cre01.g006352	1.10561	1.97409	1.27596	1.99273	10.2425	YES	YES	YES	0.311575	0.079186	0.20129	0.408433	0.352399	0.402078	0.476623	0.558547	0.487951	0.65717	0.499675	0.382906	0.202755	0.0662026	0.0799534	0.0629631	0.0670725
Cre14.g622000	0.163687	0.350286	0.794157	0.103806	9.999	YES	YES	YES	0.0692868	0.0217647	0.0120595	0.0184651	0.0376155	0.061344	0.0916238	0.0663204	0.0658167	0.105748	0.117751	0.0851877	0.124721	0.161976	0.110001	0.0181288	0.0100657
Cre01.g041550	1.49812	1.48087	2.25591	2.03132	9.98761	YES	YES	YES	1.90374	1.73386	1.81495	1.95968	2.35684	2.73464	1.98979	3.34665	3.30958	2.54734	1.32655	1.00281	1.00168	1.23808	1.17302	1.33355	1.59076
Cre13.g583100	0.118454	1.6279	0.346622	0.583902	9.6952	YES	YES	YES	3.29411	0.714742	0.783055	1.52083	2.26503	2.08407	2.11685	2.5863	2.37847	2.22877	0.983112	2.06882	6.46299	11.7409	9.87583	3.75874	1.13727
Cre09.g414482	0.621564	0.721393	1.81854	0.832618	9.33388	NO	NO	NO	0.0546667	0.063553	0.0460647	0.0529443	0.0431595	0.0683808	0.25209	0.0482148	0.0435318	0.00242064	0.141527	0.0123708	0.00553942	0.0211945	0.00992297	0.0157583	0.0479949
Cre08.g373349	0.304772	0.245812	0.422776	1.1118	9.31145	NO	NO	NO	0.680818	0.263251	0.347522	0.636482	0.729936	1.02867	0.881699	1.22344	0.80098	1.26094	0.831508	1.09279	0.805245	0.40618	0.167102	0.230658	0.186691
Cre02.g094700	0.640831	0.359274	1.23788	0.623212	9.01222	YES	YES	YES	0.18247	0.279255	0.102485	0.0493302	0.0346673	0.0558689	0.0799374	0.0611013	0.0407385	0.278689	0.0856865	0.0807793	0.0769945	0.137217	0.47402	0.858411	0.224335
Cre16.g666677	0.0622201	0.0459415	0.264877	0.148419	8.93206	NO	NO	NO	0.0283535	0.0337625	0.0430265	0.00738945	0.00406239	0.017248	0.0663286	0.0262373	0.0186868	0.00799248	0.0409515	0.0242689	0.00327013	0.0196587	0.0209953	0.036101	0.0836763
Cre17.g709900	0.884571	0.592765	0.908296	0.33604	8.84764	YES	YES	YES	0.0698047	0.149149	0.0240034	0.0202126	0.0294314	0.042694	0.0625378	0.041704	0.0278753	0.0238328	0.105838	0.117992	0.149063	0.168176	0.0886976	0.0167379	0.0489297
Cre16.g651700	0.386474	0.859554	1.0729	0.758198	8.73744	YES	YES	YES	0.498247	0.174506	0.262467	0.440295	0.585625	0.568519	0.368902	0.377674	0.397095	0.790206	0.801747	0.387197	0.646792	0.778848	0.728403	0.482342	0.18134
Cre06.g253750	0.000849355	0.0055883	0.0594171	0	8.49776	NO	NO	NO	0.0271044	0.0340929	0.0135985	0.0306097	0.0208731	0.0328769	0.10738	0.0207296	0.0184539	0.00172371	0.0617368	0.0248365	0.00439098	0.0133816	0.0159917	0.0147127	0.0182824
Cre02.g111500	0.58058	0.71045	0.729152	0.150839	8.44021	YES	YES	YES	2.22409	2.88696	2.91175	2.5214	2.61473	2.34599	1.77589	2.62802	2.74832	1.96938	1.41049	1.21533	1.37074	1.18484	1.46523	2.26939	4.26699
Cre02.g143107	0.988032	1.26175	1.24499	1.32429	8.31507	NO	NO	NO	0.0129667	0	0	0	2.73e-05	0.05113	0	0.0102981	0	0.000719044	0.0398705	0.0680932	7.61e-06	0.0154448	0.021179	0	0.000697757
Cre04.g228700	0.714071	0.99462	1.46454	0.853403	8.16456	YES	YES	YES	0.878523	0.186613	0.477905	0.760518	0.880603	0.714297	0.989945	1.11926	1.05943	0.00207784	0.0493042	0.820527	1.66363	2.43501	1.92497	0.618604	0.35368
Cre09.g393099	0.296899	0.337163	0.634405	0.405375	7.70743	YES	YES	YES	0.257546	0.180581	0.141061	0.21639	0.288224	0.282799	0.362141	0.416428	0.320429	0.212105	0.135624	0.111228	0.288705	0.369707	0.427698	0.217986	0.149629
Cre06.g253679	0.00607912	0	0.00834221	0	7.60049	NO	NO	NO	0.0126504	0.02752	0.00589023	0.00714246	0.00266278	0.0139967	0.0348831	0.000609753	0.000203587	0	0.0631017	0.0167802	0.00764848	0.00145896	0.00907499	0.00527961	0.00615414
Cre06.g301476	1.15737	1.29351	0.923373	1.06469	7.58728	YES	NO	NO	0.101602	0.0866283	0.261158	0.148668	0.0873629	0.0949749	0.16619	0.0837286	0.0552215	0.123728	0.124073	0.115713	0.0340228	0.0401346	0.0706238	0.056855	0.0765572
Cre02.g075850	0.204131	0.192237	0.332614	0.351566	7.57006	YES	YES	YES	4.17545	5.95567	5.12627	4.06637	3.99632	3.57126	2.61459	3.15831	3.72427	3.15753	2.88799	5.0636	4.45591	4.08904	3.73538	4.58781	6.61685
Cre12.g541211	0.298585	1.4827	0.176375	0.000397885	7.53424	YES	YES	YES	0.834674	0.131146	0.128633	0.0590688	0.0927368	0.0240183	0.190006	0.13333	0.162531	0.138729	0.199918	1.7569	2.51912	3.30406	2.79492	1.56505	0.154611
Cre13.g579700	0.578661	0.864058	0.958153	0.415454	7.41795	YES	YES	YES	0.189036	0.18056	0.125212	0.273588	0.286478	0.28455	0.148934	0.233462	0.218463	0.14031	0.234855	0.158641	0.156024	0.168884	0.13426	0.118125	0.162223
Cre04.g223250	0.214658	0.666033	0.943434	0.412905	7.38733	YES	YES	YES	8.02422	0.0675226	0.0459401	0.0319879	0.0713594	0.0611947	0.125143	0.088604	0.201388	29.3895	19.4119	24.921	29.429	17.5736	6.48014	0.446613	0.0425872
Cre10.g447225	0.535162	0.395827	1.7089	1.40129	6.96429	YES	YES	YES	2.66994	9.06073	3.06129	2.78385	1.76772	1.21416	0.977881	1.5711	1.48883	0.244076	0.0346904	0.0827965	0.15064	0.192628	1.55358	9.60018	8.93495
Cre06.g250700	0.00303838	0.0118609	0.0314896	0	6.75892	YES	YES	YES	0.00864898	0	0.00566714	0	0.00264841	0.00509913	0.0464093	0.0106875	0.00888326	0	0.0273044	0.0104594	0	0.0118449	0.00276184	0.00311261	0.00350577
Cre06.g286150	0.00244555	0.00214279	0.644157	0.00197101	6.65986	YES	YES	YES	2.42267	1.95997	1.52594	2.76257	3.05435	2.88442	2.92082	3.14761	2.64374	0.312808	0.515277	0.549178	1.37575	2.53048	5.9295	4.15812	2.49224
Cre07.g323400	0.340976	0.406456	0.494777	0.099853	6.59012	YES	YES	YES	0.527536	0.770505	2.23232	1.44924	0.705064	0.310376	0.393174	0.417123	0.375349	0.0503368	0.110068	0.0531603	0.0540187	0.0210627	0.0285065	0.0742918	1.39598
Cre11.g467750	0.137021	0.021279	0.313555	0.184414	6.58519	YES	YES	YES	0.0953461	0.162618	0.049076	0.0329894	0.0454931	0.067539	0.0577569	0.092453	0.0291393	0.00893811	0.0646819	0.0320431	0.0296791	0.0889618	0.351886	0.306031	0.106252
Cre09.g390900	0.576873	1.0778	1.24673	1.05538	6.55549	YES	YES	YES	1.10087	0.772446	1.58945	1.86874	1.83628	1.60881	1.27173	1.38478	1.31674	0.393506	0.670366	0.729283	0.82586	0.537682	0.831855	0.913727	1.0627
Cre06.g253757	0.00604912	0	0.00247005	0	6.55201	NO	NO	NO	0.012653	0.0273502	0.00591089	0.00712925	0.00263665	0.0138593	0.0346005	0.00060377	0.00020159	0	0.0640937	0.0167358	0.00757343	0.00144464	0.00898594	0.00522781	0.00609375
Cre05.g238311	0.492177	1.16406	0.768251	0.27983	6.53835	YES	YES	YES	461.203	1488.54	415.448	292.861	222.318	185.455	231.084	261.804	240.409	620.539	442.599	549.018	523.413	465.357	325.658	596.276	518.471
Cre07.g325719	0.2608	0.212484	1.48853	1.55646	6.5145	YES	YES	YES	0.0811243	0.00874072	0.00275223	0.00878091	2.85e-05	0.00552127	0.0310789	5.94e-07	0.00544973	0	0.0271245	0.125162	0.320839	0.636958	0.11203	0.00997951	0.00354351
Cre11.g483250	0.40743	0.331775	0.710866	1.54236	6.50775	YES	YES	YES	0.574749	0.210579	0.0126491	0.00892698	0.0205283	0.00432297	0.0551073	0.0604329	0.04749	0.0113285	0.036672	0.0443015	0.245066	2.56401	3.89698	1.77548	0.202105
Cre16.g677205	0.00297016	0.495352	0.76651	1.21006	6.08087	YES	YES	YES	32.2026	36.82	74.4132	57.6622	47.1753	31.3146	25.3088	34.9329	36.7649	29.2651	15.0979	18.45	20.9587	15.9775	12.9033	15.5904	42.6064
Cre12.g523600	0.198914	0.235088	0.38974	0.137486	6.05325	YES	YES	YES	0.55135	0.779248	0.115207	0.0271463	0.0275317	0.0271673	0.0991509	0.0549705	0.0573608	0.052137	0.044414	0.027721	0.0293124	0.131206	2.40704	3.8474	1.09459
Cre13.g605386	0.312319	0.303501	0.97133	0.451685	5.92898	NO	NO	NO	0.09372	0.163848	0.022709	0.069905	0.0560485	0.0349707	0.164106	0.0359411	0.0792719	0.0173488	0.16569	0.102972	0.0937344	0.0744538	0.147504	0.212526	0.0584902
Cre22.g753997	0.0415929	0.0494598	0.334296	0.0408154	5.91641	NO	NO	NO	0.0510299	0.0733381	0.0164468	0.00355371	0.00200936	0.0331021	0.277091	0.00322069	0.0147891	0.00427954	0.244358	0.0920833	0.00201229	0.0272729	0.00912846	0.00948691	0.0043059
Cre05.g237890	0.127304	0.222148	0.631628	0.863985	5.85488	YES	YES	YES	0.313582	0.323933	0.156089	0.126954	0.140479	0.0858868	0.101874	0.124952	0.166128	0.578283	0.204948	0.59844	0.874892	0.507718	0.378345	0.410246	0.238138
Cre06.g286200	0.631846	0.570087	0.455562	0.231338	5.85369	YES	YES	YES	0.604512	1.27901	0.433339	0.468288	0.607368	0.535615	0.740444	0.854581	0.619958	0.0528959	0.0405745	0.0178946	0.0564581	0.17868	0.841923	1.44174	1.50342
Cre03.g197950	0.11891	0	0	0	5.77833	YES	YES	YES	0.534835	0.461083	0.58449	0.842422	0.791392	0.710318	0.897668	0.90787	0.950542	0.837178	0.372445	0.135661	0.0750891	0.0440392	0.143776	0.282115	0.521265
Cre05.g240200	0.332294	0.578418	0.289968	7.33899e-06	5.76028	YES	YES	YES	3.76777	3.61716	8.33097	5.67342	3.92497	3.02542	2.12916	3.96714	3.90834	2.96818	1.87395	3.74989	3.82571	3.39154	2.28015	2.28383	5.33456
Cre06.g252250	0.0468087	0	0.324271	0	5.71914	YES	YES	YES	0.384092	1.43582	0.382424	0.0782273	0.0382225	0.016081	0.0797653	0.043336	0.0502777	0.0276974	0.0446106	0.0377872	0.00656163	0.00141781	0.170227	1.8381	1.89492
Cre02.g115400	0.0359845	0.0355273	0.411363	0.136712	5.57788	YES	YES	YES	0.855658	3.07629	1.01046	0.246461	0.191029	0.155883	0.258924	0.316255	0.316163	0.139454	0.123164	0.0848462	0.0634734	0.0588572	0.476896	3.29977	3.8726
Cre04.g214612	0.0416782	0.101941	0.198272	0	5.57428	YES	NO	NO	0.203332	0.509186	0.278316	0.325776	0.162297	0.0414115	0.0516693	0.175022	0.0994457	0.483431	0.243148	0.197461	0.145141	0.212619	0.0888306	0.0751865	0.164372
Cre02.g143227	0.234492	0.418996	0.364653	0.181644	5.334	NO	NO	NO	0.506453	0.270056	0.323105	0.518159	0.605226	0.621213	0.58426	0.831312	0.810465	1.05417	0.647955	0.535967	0.442439	0.214203	0.159044	0.187546	0.298123
Cre06.g287300	0.600086	0.586312	0.865405	1.25352	5.3076	YES	YES	YES	0.0694469	0.0122441	0.00337963	0.00341751	0.00622203	0.00677992	0.0599418	0.0253139	0.0594422	0	0.122218	0.103828	0.190145	0.177867	0.148031	0.173674	0.0186459
Cre13.g605600	0.00497869	2.17273e-05	0.0996404	0.338528	5.17428	YES	YES	YES	0.502003	0.239486	0.415741	0.93244	1.02875	1.00178	0.818755	0.818326	0.903123	0.181073	0.122772	0.309304	0.380709	0.141161	0.245308	0.251043	0.242272
Cre17.g737752	0	0.111189	0.082855	0.122258	5.13403	NO	NO	NO	0.522886	0.137166	0.00301834	0.0462912	0.0751116	0.021122	0.115579	0.192053	0.111405	0.0353592	0.0717258	0.149674	0.248489	1.42412	2.72461	2.70014	0.310305
Cre06.g250700	0.00263398	0.00999364	0.0246054	0	5.13054	YES	YES	YES	0.00864898	0	0.00566714	0	0.00264841	0.00509913	0.0464093	0.0106875	0.00888326	0	0.0273044	0.0104594	0	0.0118449	0.00276184	0.00311261	0.00350577
Cre17.g730400	0.463182	0.380213	0.756405	0.40568	5.07324	YES	YES	YES	0.797792	1.6132	1.14374	0.177047	0.125963	0.184506	0.271286	0.301557	0.337983	0.237398	0.207306	0.574935	1.01255	0.993845	0.931368	1.60925	3.04274
Cre06.g278280	0.723927	1.01509	1.04268	0.962134	5.06114	NO	NO	NO	0.059703	0.0314786	0.043654	0.0360415	0.0535242	0.0498713	0.111602	0.0367029	0.0692912	0.104097	0.148931	0.10897	0.0462876	0.0328456	0.0403568	0.0277947	0.0137992
Cre12.g540100	0.180371	0.0645151	0.00355662	0.00020482	4.94746	YES	YES	YES	0.0182336	0.0212491	8.89e-07	0.00437852	0	0.0267292	0.0941142	0	0	0	0.0707321	0.0315307	0.0212808	0.00512331	0	0.00525866	0.0113407
Cre15.g639614	0.293292	0.0674738	1.20037	1.13489	4.9296	YES	YES	YES	0.0637292	0.0606214	0.119285	0.059762	0.0603873	0.085905	0.0952815	0.0412204	0.0397692	0.0881979	0.0493667	0.0799518	0.0352076	0.032823	0.0522253	0.0789132	0.0407505
Cre06.g255550	0	0.0777837	0.00390288	0.238037	4.91471	YES	YES	YES	0.0609974	0.14536	0.0674371	0.0157898	0.0033284	0.00755595	0.057375	0.00515387	2.03e-05	0.0393565	0.0435224	0.029846	0.0480256	0.0190919	0.0304999	0.230215	0.233381
Cre13.g577000	0	0.0249031	0.023016	0	4.91359	YES	NO	NO	0.00954526	0	0	0	0.0102965	0	0.0518137	0	0	0	0.090614	0	0	0	0	0	0
Cre01.g007901	0.164207	6.65516e-97	4.32261e-33	7.18635e-69	4.82791	YES	YES	YES	7.44378	5.54746	8.48252	7.68153	7.93832	7.73003	6.65088	7.92442	6.86561	13.1299	15.5222	7.20417	5.09011	5.00162	4.22648	4.47202	5.63318
Cre03.g158800	0.421368	0.000856994	0.00127118	0.00859938	4.70509	YES	YES	YES	12.8909	5.16115	2.49629	3.6591	3.73814	3.22176	3.23202	3.76567	3.45126	14.7135	13.3553	35.3477	38.6944	36.3893	25.1129	11.6833	2.2321
Cre12.g561150	0.140929	0.000211004	0.289875	0.586614	4.59336	YES	YES	YES	0.949679	2.85262	0.721704	0.263468	0.271836	0.226788	0.24108	0.302539	0.294732	0.088646	0.0313321	0.0710098	0.241152	0.74241	2.0095	3.49327	3.34277
Cre03.g203100	0.262358	0.361241	0.245716	0.0358165	4.55513	YES	YES	YES	0.143234	0.130966	0.158588	0.141587	0.135888	0.11535	0.10263	0.085641	0.0738302	0.0569566	0.0535776	0.272945	0.20839	0.23509	0.202271	0.144286	0.173747
Cre13.g576740	0.802172	0.279663	0.961173	0.200072	4.53985	YES	YES	YES	1.51438	1.27913	1.92184	1.63095	1.67836	1.85411	1.29144	1.62174	1.53892	2.17716	1.82292	1.24355	1.01532	1.30264	1.26276	1.25545	1.33371
Cre02.g143087	0.493582	0.413647	0.502592	0.126649	4.50646	NO	NO	NO	0.354452	0.145541	0.229609	0.352294	0.420473	0.516948	0.371107	0.63798	0.704124	0.741408	0.409508	0.385217	0.237499	0.137165	0.0892279	0.114169	0.178965
Cre01.g046500	0.0358898	0.0131439	0.0426985	0.0187912	4.47162	NO	NO	NO	0.305649	0.425686	0.0413645	0.0124141	0.0038983	0.0241311	0.0754663	0.00720511	0.0114325	0.00364318	0.0792297	0.0482287	0.18314	0.539811	1.23902	1.74615	0.449563
Cre06.g253789	0.0016928	0	0.00167708	0	4.40817	NO	NO	NO	0.0100739	0.00261365	0.00172791	0.00340589	0.00610537	0.000903089	0.0511794	0.000463734	0.000700748	0.00594991	0.0541552	0.0211984	0.000664741	4.17e-05	0.00954116	0.000344793	0.00218666
Cre10.g445395	0.0168556	0.101991	0.038962	0.00544773	4.34136	NO	NO	NO	0.755438	2.43823	0.80166	0.314158	0.160815	0.158102	0.176519	0.222474	0.0954205	0.155303	0.208416	0.163127	0.0749551	0.120472	0.857268	3.22718	2.91291
Cre06.g278268	0.204081	0	0	0	4.32201	YES	YES	YES	2.35829	0.064133	0.581553	0.386614	0.531348	0.611727	0.637803	0.868628	1.07986	6.87685	6.44233	7.72389	6.09548	4.1112	1.22656	0.36809	0.126629
Cre08.g374850	0.580655	0.448841	0.749882	0.571768	4.29134	YES	YES	YES	0.151522	0.176224	0.026246	0.0190101	0.00906556	0.018648	0.102375	0.0116967	0.00958336	0.0251931	0.0504686	0.0827861	0.202111	0.357073	0.529363	0.671567	0.132946
Cre03.g203150	0.109176	0.440507	0.121458	0.0341457	4.24239	YES	YES	YES	0.239807	0.251669	0.306444	0.273812	0.200875	0.20782	0.165554	0.115186	0.134242	0.0206645	0.0931887	0.508181	0.420283	0.333301	0.356941	0.187166	0.261581
Cre01.g046501	0.0269377	0.00830825	0.0524874	0.0224021	4.0849	NO	NO	NO	0.279185	0.370514	0.0439706	0.0188947	0.00237959	0.0220542	0.0875214	0.00872693	0.00749222	0.00116814	0.0760221	0.0787367	0.155037	0.487589	1.06653	1.63838	0.401939
Cre10.g445419	0.0288423	0.315807	0	0.20881	4.07646	NO	NO	NO	0.0652388	0.19617	0	0.0384209	0.0332969	0	0.339594	0	0	0	0.261635	0.173996	0.000707532	0	0	0	0
Cre01.g046502	0.034472	0.012346	0.0401065	0.0224209	4.05446	NO	NO	NO	0.26947	0.370083	0.0463352	0.0189223	0.0034355	0.0220875	0.0858775	0.00874156	0.00750478	0.00115574	0.0801225	0.0788687	0.146344	0.445186	1.05053	1.56529	0.381031
Cre26.g756947	0.184208	0.0997003	0.55737	0.272633	3.98635	YES	YES	YES	0.326599	0.904937	0.308726	0.0240289	0.00664985	0.0195339	0.0720178	0.0298967	0.0318791	0.0152872	0.0336356	0.0171021	0.0184743	0.108403	0.715489	1.77614	1.14338
Cre01.g046450	0.0344238	0.0178942	0.0400505	0.0223896	3.97834	NO	NO	NO	0.257405	0.348054	0.0443612	0.0153878	0.00342849	0.0150705	0.0775831	0.0087172	0.00748387	0.00117641	0.0711575	0.069615	0.139564	0.424713	1.01282	1.49832	0.381023
Cre13.g567450	0.112186	0.107693	0.35284	0.327166	3.93356	YES	YES	YES	285.756	1035.33	520.285	212.266	118.328	79.7134	62.4382	77.1191	64.8239	43.982	17.4301	8.96657	12.2528	24.1175	98.7703	852.617	1343.66
Cre15.g642875	0.021602	0.0213757	0.211747	0.0316051	3.9156	NO	NO	NO	0.0274583	0.0180684	0.0140807	0.0072045	0.0085769	0.0454523	0.130054	0.00586821	0.00271195	0.0271058	0.0907028	0.0433866	0.0029041	0.0115176	0.0201304	0.00623226	0.00533661
Cre02.g091567	0.261785	0.131745	0.0973557	0.360611	3.90184	NO	NO	NO	0.18142	0.107635	0.133075	0.170542	0.240798	0.233047	0.370274	0.287402	0.386878	0.11007	0.0934731	0.0615518	0.106752	0.189777	0.252555	0.0923736	0.0665137
Cre01.g021150	0.000495306	0.396644	0.411018	0.00119942	3.82745	YES	YES	YES	2.88464	1.50472	3.04624	2.9238	2.70487	2.98981	2.07556	1.9793	2.18444	8.39748	6.08282	1.92584	2.02584	1.93415	2.17513	2.60033	1.60385
Cre08.g379850	0.203593	0.34361	0.420409	0.586285	3.75821	YES	YES	YES	0.738349	0.205854	0.534816	0.937808	1.08667	0.966433	1.00104	1.05969	1.02123	0.97989	1.2216	0.581697	0.47645	0.500057	0.604119	0.425775	0.210459
Cre17.g715801	0.109123	0.202903	0.666543	0.179216	3.48062	YES	YES	YES	0.132013	0.125927	0.0351403	0.0076191	0.0126769	0.0188605	0.0643117	0.0563727	0.0446368	0.020101	0.0502687	0.0496983	0.079496	0.21868	0.597879	0.517658	0.212883
Cre04.g217948	0.0391865	0.0754592	0.0904674	0.152227	3.31805	YES	YES	YES	0.2357	0.0572509	0.0511484	0.107904	0.236881	0.33666	0.20953	0.209067	0.164755	0.139049	0.749957	0.645159	0.340573	0.186734	0.180854	0.131979	0.0236985
Cre09.g415050	1.16749e-07	0.365725	0.231355	1.57705e-07	3.24458	NO	NO	NO	17.674	20.3209	13.7505	11.748	10.5564	6.78342	5.49607	7.03367	5.46609	16.291	12.9032	32.4107	32.1359	31.1902	29.7486	29.5809	17.368
Cre01.g021450	0.00514765	7.86956e-05	0.000729067	0.000123294	3.21958	YES	YES	YES	2.59501	0.549093	0.173064	0.217288	0.352115	0.418535	0.522419	0.758741	0.833941	3.62505	2.93357	6.47678	7.07614	7.82635	5.67954	3.676	0.401501
Cre17.g737850	0.213681	0.112207	0.255971	0.0583296	3.12189	YES	YES	YES	0.405424	0.171102	0.0567917	0.0262061	0.0194502	0.0168525	0.0961164	0.0521588	0.0381761	0.00842643	0.027311	0.135091	0.357652	1.00418	2.17127	1.9709	0.335102
Cre12.g524150	0.000494256	0.330386	0.657252	0.000435272	3.08051	YES	YES	YES	0.0755599	0.0398147	0.021605	0.0242634	0.0617558	0.0766644	0.0939257	0.110845	0.071115	0.0576102	0.046143	0.0717309	0.162111	0.169602	0.110122	0.0681384	0.0235112
Cre01.g047200	0.0348701	0.00581423	0.0117236	0.00590669	3.00973	NO	NO	NO	0.169609	0.18889	0.0324637	0.00467836	0.0066725	0.0133705	0.0316618	0.00368085	0.0127105	0.00144911	0.0455631	0.0490809	0.0969624	0.275413	0.681013	0.987516	0.282624
Cre14.g632823	0.0350735	0.393778	0.120549	0.154712	2.98606	NO	NO	NO	0.744028	0.421754	0.980544	0.674116	0.543277	0.371734	0.406343	0.441267	0.63355	0.81305	0.41708	0.87851	1.0847	1.0944	0.95072	1.17494	1.01847
Cre08.g366874	0.0666425	0.330669	0.198789	0.443736	2.85841	YES	YES	YES	0.196895	0.0387605	0.0862598	0.314991	0.4739	0.486694	0.392627	0.51283	0.507743	0.0428305	0.0218004	0.0137352	0.0413422	0.048418	0.0903519	0.0440528	0.0339906
Cre01.g050800	0.260219	0.07737	0.449249	0.392329	2.77944	YES	YES	YES	0.276819	0.71813	0.1131	0.00470112	0.0126734	0.0200689	0.0895226	0.045861	0.0256717	0.00126592	0.0482667	0.024763	0.0247562	0.0406965	0.839712	1.6705	0.749415
Cre16.g684149	0.018725	0.00907725	0.110094	0.0483432	2.66915	NO	NO	NO	0.0734876	0.0501671	0.0263999	0	0.0194886	0.037022	0.11063	0.0807999	0.0807343	0.0222121	0.0610657	0.035048	0.0414411	0.121324	0.196896	0.182839	0.109734
Cre07.g323750	0.250756	0.597784	0.256182	0.319472	2.64246	YES	YES	YES	1.84295	0.246311	0.0797867	0.0316111	0.0305867	0.134457	0.540535	0.662044	0.573847	0.0434595	0.227161	2.43747	6.56089	8.98791	7.07321	1.71307	0.144891
Cre14.g618650	0.225226	0.129059	0.339996	0.158959	2.58157	NO	NO	NO	0.0770285	0.10769	0.202724	0.131243	0.080875	0.0577155	0.100954	0.102174	0.110284	0.00155441	0.0581239	0.0057831	0.0687819	0.00964761	0.0516807	0.0502888	0.0929354
Cre04.g217961	0.0163352	0.00665395	0.132789	0	2.46462	YES	YES	YES	2.14771	2.01584	1.98059	1.79261	2.31888	2.42326	1.35257	2.26613	3.01325	4.92966	3.66903	2.16569	1.13272	1.40735	1.42778	1.37358	1.09445
Cre02.g075350	0.230402	0.0356383	0.362691	0.581162	2.42832	YES	YES	YES	6.98692	11.2342	2.24519	0.663875	0.534472	0.634156	1.72054	2.07099	2.15737	3.62318	2.15878	4.03459	5.37957	6.92986	23.9767	31.7533	12.6739
Cre04.g213750	0.0829309	0.0933018	0.177516	0.000411278	2.4255	YES	YES	YES	0.566293	0.466928	0.694476	0.796661	0.763319	0.617329	0.540201	0.563914	0.573836	0.26499	0.19129	0.539791	0.73739	0.582244	0.544749	0.556966	0.626599
Cre03.g156200	0.357727	0.097113	0.565768	0.471642	2.41423	YES	YES	YES	2.42301	1.58527	2.86219	3.09337	3.44306	3.10779	2.87361	3.36325	2.79022	3.60159	2.25807	1.37013	2.20676	2.29669	1.52816	0.856601	1.53146
Cre02.g087400	0.0947981	0.0240078	0.0860459	0.0852394	2.39483	YES	YES	YES	0.0504367	0.0315976	0.0244292	0.0471711	0.0793293	0.0734367	0.0853539	0.0483605	0.0338095	0.0424345	0.142936	0.0640585	0.084174	0.0116624	0.0111277	0.0127184	0.0143883
Cre10.g437300	0.0815536	0.140579	0.210922	0.213344	2.3535	YES	YES	YES	0.565362	0.249094	0.0559022	0.0231713	0.0335633	0.0292453	0.18791	0.180946	0.173638	0.107031	0.0953488	0.0726912	0.332961	1.64958	3.5597	1.97952	0.315495
Cre16.g651850	0.0880338	0.0312808	0.343237	0.15068	2.30221	YES	YES	YES	0.953955	2.58573	0.521864	0.0555278	0.0308819	0.026262	0.104202	0.0685119	0.0656507	0.0534814	0.0390128	0.0446786	0.019127	0.155855	2.7498	5.86551	2.87719
Cre09.g397500	0.081732	0.225329	0.409044	0.140674	2.21178	YES	YES	YES	0.153376	0	0.208641	0.286236	0.232106	0.285737	0.119769	0.135008	0.182316	0.235715	0.248378	0.0521715	0.100372	0.112531	0.0783478	0.0418542	0.134841
Cre02.g095250	0.0323357	0.198531	0.465786	0.170415	2.10021	YES	YES	YES	1.29509	0.945921	0.38646	0.481313	0.650159	0.774272	1.10954	1.33681	1.34735	0.66282	0.139311	0.14554	0.716031	2.61113	5.19791	3.01552	1.20135
Cre09.g395547	4.95059e-06	0.112812	0.102828	0.300386	2.08714	YES	YES	YES	0.98777	0.339164	0.438916	0.680974	0.797865	1.01191	1.04964	1.15312	1.21982	0.591118	1.08944	1.66565	1.88866	1.74361	1.0983	0.800989	0.235138
Cre08.g361000	0.000841151	0.00049496	0.000774185	0.000299005	2.07889	YES	YES	YES	1.37439	1.40236	0.840778	0.912756	0.673393	0.789027	1.00087	1.13542	1.03573	0.984952	1.20857	1.16637	1.794	2.22069	2.95459	2.79507	1.07571
Cre08.g377251	0.286569	0.112853	0.27666	0.375292	2.07593	YES	YES	YES	0.325681	0.303013	0.33483	0.17626	0.264071	0.212926	0.227716	0.223438	0.235887	0.595841	0.407377	0.443525	0.369301	0.423334	0.300605	0.343236	0.349534
Cre11.g467694	2.06349e-06	1.269e-07	0.503105	0.260298	2.06494	YES	YES	YES	1.25422	1.3125	1.60063	1.73674	1.66894	1.8803	1.5733	2.31565	2.13549	2.48495	1.35981	0.0481675	0.0860844	0.0626605	0.155756	0.603	1.04354
Cre09.g401812	0.000422849	0.0274136	0.261761	0.000148995	2.04944	YES	YES	YES	0.283208	0.421492	0.232106	0.2425	0.219089	0.214899	0.21946	0.226941	0.224951	0.0637523	0.0512689	0.054756	0.130739	0.303893	0.729093	0.785206	0.411175
Cre15.g641901	0.0472981	0.10997	0.0902468	0.0589397	2.04768	NO	NO	NO	0.443693	1.39172	0.54446	0.243883	0.180667	0.172139	0.170108	0.182453	0.111083	0.222422	0.121732	0.133904	0.0846061	0.110499	0.225727	1.63118	1.57251
Cre02.g113809	0.0831914	0.120603	0.36092	0.146972	2.03776	NO	NO	NO	0.0647763	0.0389236	0.0663558	0.0196402	0.0600585	0.108452	0.191742	0.0754143	0.113654	0.00891659	0.0779891	0.0804931	0.0412582	0.051789	0.0415644	0.0371014	0.023068
Cre13.g571540	0.0422293	0.0172217	0.0776975	0	1.92213	YES	NO	NO	0.0592506	0.170202	0	0.132304	0.0742373	0.0944687	0.0314046	0.161768	0.0923584	0.0658961	0.0317911	0	0	0	0	0.0458147	0.0477654
Cre10.g465575	0.243588	0.271458	0.288733	0.331803	1.91969	YES	YES	YES	0.779099	0.132927	0.242629	0.169938	0.294594	0.156989	0.160836	0.313225	0.176256	1.63192	0.822507	2.14318	2.13556	1.70027	1.07145	1.07495	0.238355
Cre01.g006733	0.0324383	0.152966	0.0577872	0.0277688	1.90393	NO	NO	NO	0.0473273	0.0124007	0.0151752	0.029188	0.0314672	0.0519626	0.109546	0.00471535	0.0318581	0.0423259	0.0925856	0.153775	0.0759348	0.0693128	0.0316773	0.00372763	0.00158526
Cre05.g241654	0.0931511	0.0230382	0.185309	0.263377	1.86789	NO	NO	NO	1.15522	1.5412	0.967021	0.859032	1.02531	0.853234	0.716619	0.991404	0.939616	1.49364	1.26014	1.23428	1.01208	0.954965	0.894449	1.83733	1.90312
Cre17.g732566	0.106696	0.0330257	0.205872	0.0864381	1.84511	YES	YES	YES	0.100097	0.202812	0.0504058	0.00505543	0.0127051	0.019976	0.043888	0.0101934	0.003103	0	0.0224501	0.00763146	0.00469096	0.0343153	0.423642	0.536552	0.224136
Cre12.g557250	2.29386e-05	2.31752e-05	0.350638	0.227215	1.82348	YES	YES	YES	15.3915	11.2204	3.47198	1.80949	1.63548	1.61447	2.00543	2.41787	2.39689	7.51064	6.84765	43.7015	41.6553	43.7252	38.228	28.5904	9.43274
Cre16.g664200	0.000249474	0.000180541	0.167831	0.448928	1.80302	YES	YES	YES	4.56927	4.38315	3.96809	4.34426	4.604	5.55033	5.86778	6.56476	6.50813	5.23994	3.69772	2.89674	3.16065	2.76634	3.83726	3.78545	5.93374
Cre04.g221600	0.186729	0.257823	0.272031	0.359942	1.80114	YES	YES	YES	1.80963	0.0414688	0.0294519	0.0855414	0.0801985	0.165573	0.205939	0.31096	0.326402	5.12194	2.70239	7.6766	7.65137	3.48665	0.834929	0.207834	0.0268093
Cre01.g032900	0.161272	0.303016	0.000207272	9.37598e-05	1.79327	YES	YES	YES	1.96422	1.92317	3.03059	3.72588	3.34954	2.82978	1.95867	2.32571	2.36085	1.02973	1.18518	1.41816	1.12484	0.883138	0.87544	0.864265	2.54262
Cre20.g751447	0.183104	0.159851	0.405466	0.122022	1.76502	NO	NO	NO	0.0257758	0.0329772	0.0178369	0.00293485	0.000440763	0.0152563	0.135513	0.00384323	0.00195691	0.0022049	0.0811558	0.0595851	1.81e-05	0.00447664	0.0349831	0.0107952	0.00843405
Cre14.g623050	0.405186	0.182449	0.217907	0.000768644	1.69937	YES	YES	YES	0.113443	0.0562729	0.0669435	0.124925	0.150191	0.164666	0.11239	0.168812	0.108436	0.197901	0.0779459	0.0905322	0.0953991	0.0912385	0.11533	0.0940104	0.100096
Cre06.g286100	0.0753332	0.00583855	0.0939462	0.0207298	1.69664	YES	YES	YES	0.0777525	0.187962	0.0451321	0.0576148	0.033269	0.0370461	0.13887	0.118054	0.122431	0.00708395	0.0468974	0.076233	0.0951887	0.0809234	0.0487167	0.0552282	0.0933903
Cre11.g467743	0	0	0.0293431	0	1.68596	NO	NO	NO	0.106765	0.198573	0.0498842	0.052956	0.0137723	0.0474447	0.174936	0.107836	0.0316488	0.0307928	0.26922	0.0759072	0.0561538	0.0576042	0.147181	0.292926	0.101403
Cre14.g623439	0.242802	0.193808	0.0865153	3.95993e-06	1.68594	YES	YES	YES	12.8201	11.2446	18.3851	19.7915	18.3597	18.3495	12.7947	19.4559	18.6501	11.4972	10.0667	6.43644	6.41077	6.20277	7.09634	6.93661	13.4429
Cre13.g577250	0	0	0	0	1.68532	YES	YES	YES	0.00689029	0	0	0	0	0.00417046	0.0258664	0	0.00516123	0	0.0463174	0.0190402	0	0.00484281	0.0048461	0	0
Cre09.g417076	0.1728	0.227629	0.265751	0.241093	1.64786	YES	YES	YES	0.0686799	0.0106633	0.0238535	0.0445354	0.0136304	0.0515336	0.060848	0.0169233	0.0905811	0.290165	0.177104	0.0885338	0.0967922	0.0391228	0.0424115	0.0337914	0.0183896
Cre01.g047100	0.0120527	0.00141192	0.0155842	0.00501302	1.54804	YES	YES	YES	0.0732544	0.0864359	0.0192007	0.0034345	0.00086541	0.00522369	0.0654346	0.00475258	0.00152636	0.0434286	0.137543	0.046654	0.0257674	0.0862858	0.240642	0.317512	0.0873635
Cre17.g708901	0.270173	0.115111	0.344303	0.0287871	1.53252	YES	YES	YES	0.0197147	0.0272892	0.0452193	0.00433679	0.0036586	0.00648567	0.0408198	0.00342538	0.00241081	0.0130467	0.0439904	0.00454402	0.0215253	0.0334775	0.0118889	0.0155491	0.0377674
Cre03.g183700	0.168123	0.310864	0.29992	0.281171	1.49561	YES	YES	YES	1.41164	0.281723	0.0973229	0.104095	0.159957	0.200708	0.820976	0.895039	1.0239	1.37482	1.77127	1.9959	2.87495	4.98712	4.58438	1.26945	0.144694
Cre12.g539205	0.0328666	0.154985	0.0354038	0.0281353	1.48557	NO	NO	NO	0.0583847	0.0324592	0.0152581	0.0293087	0.0299518	0.0747996	0.105277	0.00764726	0.0189323	0.0497918	0.153519	0.188505	0.0926893	0.0685246	0.0619067	0.00358552	0.00199974
Cre01.g019400	0.101039	0.0493156	0.30792	0.119855	1.47539	NO	NO	NO	0.0765687	0.0261107	0.0491232	0.0644929	0.0203576	0.0575897	0.017691	0.0810987	0.00542503	0.189138	0.0923423	0.255153	0.106834	0.0913151	0.0324865	0.122824	0.0131169
Cre10.g421950	4.47025e-05	5.47472e-05	0.271696	4.14587e-05	1.43513	YES	YES	YES	5.23062	7.1934	6.45291	7.07225	7.66439	6.79733	4.8838	6.52152	6.99481	2.13192	1.15259	2.76429	3.70623	4.79058	4.03587	2.8918	8.63626
Cre13.g577026	0	0	0	0.0661242	1.43236	YES	YES	YES	0.272435	0.423939	0.0559434	0.0324275	0.0498372	0.0179037	0.0429834	0	0.0200758	0	0.0138587	0.0874799	0.0410906	0.224476	1.63681	1.31905	0.393078
Cre04.g217987	0.0243904	0.071935	0.0296275	0.0795096	1.42863	NO	NO	NO	0.132157	0.177132	0.0683089	0.0896742	0.0965577	0.0912893	0.1255	0.0829503	0.0559387	0.174188	0.168555	0.244645	0.225936	0.11763	0.174296	0.0905929	0.131319
Cre01.g006600	0.142835	0.176894	0.291978	0.191773	1.27208	NO	NO	NO	0.0170108	0.0378625	0.000673862	0	0.000419091	0.0131756	0.0857327	0	0	0	0.0956306	0.0178608	0.00125241	0.00438901	0.0151386	0	3.84e-05
Cre03.g181750	0.205503	0.101784	0.232713	0.169696	1.24189	YES	YES	YES	8.31201	11.6618	9.60617	6.89477	5.9061	6.05285	3.6681	4.01502	4.10675	17.871	11.1276	5.71967	5.26759	6.52902	7.48264	14.0233	13.0598
Cre16.g677300	0	0.0230384	0.0196271	0	1.20958	YES	NO	YES	0.00961489	0.0259291	0	0	0	0.00503741	0.0394489	0	0	0	0.0301247	0.00649967	0	0	0.0155051	0.0244118	0.00688163
Cre04.g219700	6.9808e-06	0.173341	6.16339e-05	1.45183e-06	1.18157	YES	YES	YES	1.84971	2.07898	1.99606	2.4749	2.57927	2.44633	1.85919	2.50775	2.77568	1.55338	0.801174	0.738433	0.843284	1.24157	1.36341	2.07502	2.26087
Cre21.g752047	0.0379227	0.0996541	0.159576	0.0961677	1.17038	NO	NO	NO	0.195073	0.104088	0.203601	0.327336	0.39038	0.367387	0.282613	0.384532	0.421875	0.106661	0.0887733	0.0712646	0.0816915	0.0460403	0.0566558	0.0584988	0.129765
Cre15.g641266	0.000400458	0.203699	0.0990734	0.00015084	1.1029	YES	YES	YES	1.54771	0.1872	0.0316199	0.0749881	0.0595522	0.0658448	0.271696	0.189885	0.223448	0.122717	0.136103	1.07255	3.67649	8.59025	7.23435	2.69004	0.136599
Cre09.g417000	0.0437751	0.0265147	0.0864934	0.127661	0.956337	YES	YES	YES	0.246484	0.226052	0.0702685	0.149342	0.135216	0.205761	0.467071	0.59682	0.532722	0.154017	0.0858851	0.256857	0.237941	0.26305	0.323036	0.189103	0.050604
Cre01.g031700	3.00502e-06	5.9559e-06	3.29716e-11	5.73321e-14	0.940662	YES	YES	YES	6.79327	4.74999	2.01972	2.37959	3.50493	3.19417	4.56766	4.98077	4.03543	3.65322	5.59071	12.3476	12.9194	11.9197	14.939	14.8776	3.01282
Cre14.g620233	0.113718	0.153413	0.125739	0	0.932116	YES	YES	YES	0.190249	0	0.212319	0.115509	0.204886	0.147287	0.0451414	0.258378	0.185753	0.360684	0.157672	0.650531	0.215283	0.129241	0.180135	0.144112	0.0370539
Cre06.g281766	0.00040722	0.000391081	0.000354255	0.000358767	0.811658	YES	YES	YES	0.237754	0.368915	0.0605864	0.0162181	0.0184056	0.0399273	0.0563274	0.0532453	0.04238	0.0148162	0.0528523	0.0342236	0.0288795	0.143308	1.10267	1.36937	0.401944
Cre08.g364989	2.75124e-36	3.91698e-06	1.27874e-23	2.82235e-108	0.787108	NO	NO	NO	2.38231	1.53322	2.53121	2.41933	2.45894	2.23639	2.164	2.35915	2.20119	5.13327	3.89174	2.37824	1.75665	1.81834	1.66549	1.57679	1.99293
Cre12.g538250	0.023518	0.0315271	0.0502867	0	0.75819	YES	YES	NO	0.0182072	0.0120052	0.0293157	0.0159168	0.018658	0.0260216	0.0635005	0.012833	0.028454	0	0.0319604	0.00758735	0	0.00856117	0.00560082	0.0245015	0.00639956
Cre07.g339633	0.169884	0.135786	0.00355055	0.182151	0.7529	YES	YES	YES	0.107262	0.134671	0.131383	0.0367134	0.0266072	0.0121481	0.0801888	0.0638587	0.0670972	0.157291	0.0773665	0.0481093	0.0214093	0.0509997	0.105983	0.20382	0.49854
Cre02.g117781	0	0	0.174768	0	0.705229	YES	YES	YES	0.154096	0.0712214	0.0846673	0.119193	0.0729448	0.1191	0.130931	0.169552	0.216473	0.686612	0.213292	0.184632	0.1834	0.10624	0.040574	0.0320755	0.0346225
Cre13.g572750	2.0266e-11	3.11322e-05	8.87619e-13	4.44246e-20	0.694672	YES	YES	YES	0.0107336	0	0.00499691	0.010953	0	0.0105483	0.0356941	0.0197485	0	0	0.0219345	0.00646587	0.0105983	0.0260812	0.0116533	0.00617105	0.00689291
Cre09.g391763	0.148852	0	0.149602	0.0898037	0.692209	YES	YES	YES	0.0444485	0.00965761	0.00140601	0.0329742	0.00943324	0.0542855	0.14779	0.0743576	0.00657148	0.0424453	0.0812526	0.132621	0.0176635	0.0627531	0.0272995	0.010665	0
Cre17.g726526	0.0951281	0	0.0953892	0.0424958	0.67028	NO	NO	NO	0.487552	0.125263	0.964715	1.50199	1.41281	1.36273	0.263227	0.285031	0.425737	0.176033	0.173891	0.347433	0.260055	0.0943494	0.1387	0.183466	0.0854037
Cre10.g445443	0.0120324	0.019762	0.0109035	0.012919	0.650128	NO	NO	NO	0.0519616	0.179608	0.0348651	0.0080409	0.00827992	0.0125262	0.0163035	0.0001096	0.0144474	0.0215196	0.0378115	0.0103264	0.000157317	0.000252931	0.0225642	0.249677	0.214896
Cre14.g622100	0.0527561	4.394e-05	0.000115188	0.112506	0.63826	NO	NO	NO	0.962361	1.03002	1.29156	1.34606	1.10138	1.26713	0.98824	1.3928	1.17923	1.88642	1.5279	0.383553	0.266164	0.290189	0.165329	0.310369	0.971434
Cre10.g435350	2.95056e-05	2.70984e-05	2.97935e-05	2.97918e-05	0.637468	YES	YES	YES	56.6556	24.55	49.9229	66.7053	68.5345	66.2993	58.9675	69.5582	72.8156	133.288	103.297	62.6645	39.9126	22.5723	19.4203	19.0922	28.8894
Cre02.g096500	0.00118219	0.00127817	0.000966871	9.38994e-05	0.610525	YES	YES	YES	2.19904	2.23289	1.58732	1.72609	1.51523	1.30131	1.35529	1.60329	1.45258	2.47938	1.64698	3.16179	2.96888	3.31023	3.20098	3.37166	2.27076
Cre01.g016651	0.041301	0.113864	0	0	0.559868	YES	YES	YES	0.215606	0.0850667	0.0713314	0.0380767	0.0827665	0.168941	0.139145	0.376194	0.215755	0.27333	0.379201	0.44892	0.282185	0.137326	0.174513	0.275684	0.301255
Cre16.g648200	0.0398934	0.106001	0.128978	0.0944277	0.525608	YES	YES	YES	1.67241	0.662639	0.520728	1.16623	1.02246	0.728661	1.30061	0.97998	1.06395	0.573272	1.05747	3.68944	6.22262	4.43893	2.26285	0.7318	0.336867
Cre10.g458626	0	0	0	0.0645392	0.508396	YES	YES	YES	0.0665924	0.069913	0.0509859	0.0502809	0.0657081	0.118518	0.189847	0.0452207	0.0707773	0	0.108227	0	0.0233744	0.055165	0.0151702	0.0764141	0.125877
Cre12.g534980	0.0530905	0.085906	0.0748135	1.29658e-05	0.502201	YES	YES	YES	2.91161	1.9534	1.65681	1.71125	1.48643	1.25326	1.22106	1.5474	1.41742	1.73387	0.842602	4.58585	6.59676	7.27725	7.12487	4.469	1.70857
Cre01.g033532	0	0.0662985	0	0	0.502056	YES	YES	YES	0.0123771	0	0	0	0	0	0.0262902	0	0	0	0.0266138	0.0699665	0	0	0	0.075163	0
Cre14.g625450	0.000204755	0.000331303	4.67151e-05	7.33676e-05	0.445052	YES	YES	YES	6.38835	2.9773	0.439939	0.185454	0.177926	0.18804	0.183931	0.115044	0.174227	0.669909	1.18266	13.1328	23.4203	28.2345	17.8392	9.89406	3.39825
Cre13.g577352	0.0322013	0.0486963	0.0933994	0.0240906	0.427626	NO	YES	NO	0.0404045	0	0	0.00399285	0.0134078	0.0335565	0.0528351	0.0445419	0.0448007	0.219352	0.167685	0.0434803	0.0148199	0.00799969	0	0	0
Cre20.g751547	0.0274509	0.0547795	0.0935256	0.0402099	0.413999	YES	YES	YES	0.0749821	0.104842	0.0734435	0.0138363	0.017196	0.0300689	0.0726016	0.0535222	0.056602	0.0137203	0.0410312	0.00838951	0.0471292	0.09145	0.127058	0.143508	0.305315
Cre09.g400851	0.0163929	0.0308119	0.0684113	0.00494501	0.409608	YES	YES	YES	0.135076	0.0531396	0.00811005	0.00487465	0.0162815	0.015526	0.0463274	0.00727413	0.0081606	0.0321836	0.0457997	0.0283799	0.0684645	0.315984	0.991003	0.459652	0.0600607
Cre17.g705806	0.0191024	0.0194756	0.0517382	0.034574	0.34071	NO	NO	NO	0.023403	0.0437827	0.0169601	0.0151034	0	0.0187754	0.0828561	0	0	0.0304646	0.0867914	0.0239196	0.00899022	0.000591756	0.0108095	0.000390462	0.0350128
Cre05.g233902	0.0451311	0.025737	0.0489165	0.0716745	0.337403	YES	YES	YES	0.0348264	0.0403274	0.0129642	0.00502539	0.000104311	0.0233995	0.114959	0.0123589	0.0156362	1.12e-05	0.142416	0.0916056	0.00430986	0.00473469	0.0501086	0.0145312	0.0247303
Cre02.g095054	1.76377e-53	1.24576e-13	1.07656e-05	8.51259e-11	0.333952	YES	YES	YES	3.01267	1.63086	2.56608	3.11979	3.00577	2.9461	2.75588	3.36935	3.52179	6.43511	4.25788	3.42952	3.05915	2.65973	2.08526	1.81637	1.54411
Cre09.g392653	0	0	0	0	0.327116	YES	YES	YES	0.0157715	0.0329396	0	0	0	0	0.0714856	0	0	0	0.0900307	0.0319817	0	0.00813446	0.00813998	0	0.00963263
Cre10.g419900	0.0371158	0.0241618	0.0334593	0	0.31152	YES	YES	YES	0.542838	0.388325	0.128655	0.120668	0.0629265	0.0662509	0.115093	0.0394888	0.113214	0.303212	0.232487	0.350036	0.820135	1.14786	2.30079	1.97151	0.524749
Cre02.g111900	3.27435e-05	1.56694e-05	2.98206e-05	2.81654e-05	0.299659	YES	YES	YES	163.398	269.248	466.727	283.711	151.928	85.2467	88.9369	115.981	111.513	26.7756	13.9526	93.1265	167.45	131.279	114.337	122.726	371.423
Cre17.g705778	0.0284883	0.01273	0.0235307	0.0245166	0.289997	NO	NO	NO	0.0225233	0.0528797	0	0.000622778	0	0.00603706	0.0998786	0	0	0	0.113222	0.0169768	0.00332941	0.00714318	0.0380353	0.0177576	0.00449114
Cre09.g392951	0.0569663	0.0626569	0.0579713	9.68558e-11	0.289714	YES	YES	YES	1.13412	1.83984	1.15229	1.0509	0.719119	0.566521	0.906259	1.15673	1.22727	1.51288	0.980579	0.941724	0.971957	1.12576	0.9394	1.52813	1.52658
Cre12.g539121	0.0609605	0.068748	0	0	0.28936	NO	NO	NO	0.0485359	0	0	0	0	0.0269611	0.168541	0	0	0	0.230086	0.194666	0	0	0.0899326	0.0663872	0
Cre15.g637750	0.0196429	0.0599553	6.90302e-05	0.000207189	0.272409	YES	YES	YES	0.09166	0.0342364	0.0321631	0.0951734	0.0754418	0.131611	0.158367	0.221443	0.218743	0.163142	0.0769046	0.0619005	0.0296105	0.0400349	0.0164458	0.0640465	0.047296
Cre37.g759947	0.00673055	0.0237405	0.0620697	0	0.260739	NO	NO	NO	0.270992	0.252672	0.320027	0.197511	0.22373	0.142622	0.32281	0.0886093	0.0667064	0.330859	0.507396	0.404723	0.241177	0.216026	0.250468	0.246585	0.523948
Cre02.g095039	0.0273729	0.0203201	0.0412155	0.0282202	0.26053	NO	NO	NO	0.011512	0.00560407	0	0.00469253	0	0.0046547	0.054087	0	0	0	0.0535414	0.0190957	0.0087085	0.0162156	0	0.0057307	0.0118615
Cre17.g724125	0	0	0	0	0.256776	NO	NO	NO	0.141214	0.449196	0	0	0	0.101104	0	0	0.031408	0	0	0.0895932	0	0	0.480876	0.809892	0.297352
Cre12.g544952	0	0	0	0	0.256125	NO	NO	NO	0.0130566	0	0	0	0.000129978	0	0.055513	0	0	0	0.0679721	0.048363	0	0	0.0369281	0	0
Cre18.g749597	0.0091549	0.017752	0	0	0.248258	YES	YES	YES	0.0185666	0	0	0	0	0.0170702	0.149965	0	0	0	0.079281	0	0	0.0179603	0.0327896	0	0
Cre05.g248700	0	0.029284	0.0407854	0.0317489	0.248019	NO	NO	NO	0.0672652	0.131133	0.143727	0.0675324	0.0764675	0.0155814	0.0803577	0	0.127136	0.0707828	0.0656302	0.0639207	0.0459987	0.0330526	0.0543168	0.0377544	0.0628514
Cre06.g253756	0.0191846	0	0.0464188	0	0.231161	NO	NO	NO	0.01417	0.00414196	0.025186	0.000338299	0.00976514	0.0137393	0.063109	0.00686888	0.0149932	0.0143795	0.0204807	0.0248516	0.00884759	0.00355161	0.00564164	0.00341979	0.00740523
Cre03.g146387	0.039403	0.0180498	0.053006	0	0.219239	NO	NO	NO	0.00770156	0	0	0	0	0.00855204	0.039934	0	0	0	0.0292245	0.0151491	0.00903894	0.00907067	0	0.0122557	0
Cre01.g006500	0.0078636	0.0469181	0	0	0.212206	NO	NO	NO	0.0191621	0.0174515	0.000829464	0.00699432	0.0140562	0.0161269	0.0591032	0.0140445	0.000391932	0.00360434	0.0678417	0.0547682	0.00857716	0.0208356	0.0109579	0.0084244	0.0025865
Cre16.g680550	0	0	0.0506545	0	0.207643	NO	NO	NO	0.0167603	0	0	0	0.046225	0.0557742	0.023298	0	0.025438	0	0.0440893	0	0.0380887	0	0	0	0.0352509
Cre07.g327600	2.71554e-07	0	0.00737961	0	0.198691	NO	NO	NO	0.00890957	6.81e-07	0	0	0.0140202	0	0.0364167	0	0.00692721	0.0144184	0.0269023	0.0109952	0	0.00815972	0.0160613	0.00865146	0
Cre01.g020100	0.0140056	0.0215064	0.0403666	0.0430934	0.18	NO	NO	NO	0.0156412	0.0217968	0.0106772	0.00623901	0.00852221	0.0123862	0.0234142	0.003219	0.0123836	0.01428	0.0469101	0.0238728	0.0131822	0.0169875	0.0193378	0.00607103	0.0109791
Cre06.g253853	0	0	0.0215117	0	0.17653	NO	NO	NO	0.0155598	0.00160392	0.00955669	0.000341045	0.00974695	0.0398351	0.068793	0.00677285	0.00891681	0.0142424	0.0243937	0.0359571	0.00891941	0.00351951	0.00556141	0.00339175	0.00740516
Cre09.g400515	0.0056583	0.0054859	0.00420624	0	0.172505	YES	YES	NO	1.45996	2.91817	3.09832	1.73202	1.56679	0.7649	1.49945	2.04811	2.1493	0.495633	0.142874	0.076277	0.315217	0.871402	1.9244	0.755135	3.00138
Cre06.g253901	0.01281	0	2.87869e-05	0	0.167584	NO	NO	NO	0.0260697	0.0178406	0.0105871	0.0148201	0.0147257	0.0363342	0.0723928	0.0141876	0.0195391	0.0432061	0.0779458	0.0387305	0.0116309	0.0115979	0.00649595	0.0153065	0.0117738
Cre13.g566951	0.00751009	0.0143448	0.0357272	0.0265021	0.165499	NO	NO	NO	0.0142335	0.0209637	0.00207038	0.00352049	0.000198392	0.0142244	0.0621325	0.00986355	0.0249216	0.000185656	0.0548111	0.0149122	0.000234665	0.00379288	0.00695924	5.11e-06	0.00893982
Cre06.g254027	0	0	0.0207208	0	0.157456	NO	NO	NO	0.0157442	0.00368701	0.00825199	0.00031665	0.00859122	0.0224919	0.0603235	0.00553485	0.0137521	0.0177901	0.0321621	0.0472621	0.0119671	0.0029957	0.00454317	0.00565293	0.00658403
Cre06.g253582	0	0	0.0251843	0	0.149654	NO	NO	NO	0.0261059	0.0219062	0.0117241	0.0208994	0.0160502	0.0372452	0.0789416	0.0157445	0.0131305	0.0386899	0.0693679	0.0356755	0.00642508	0.0128568	0.0106746	0.015284	0.0130796
Cre06.g252871	0	0	1.04174e-05	0	0.133482	YES	YES	YES	0.342218	0.912146	0.281903	0.0440431	0.00745436	0.0126114	0.110046	0.00672163	0.00721427	0.0218373	0.022446	0.0207952	0.0161009	0.119656	0.890346	1.98971	1.01246
Cre13.g586883	0	0	0	0	0.12872	NO	NO	NO	0.0144834	0.0193074	0	0.0350297	0	0.0160366	0.0714505	0	0	0	0.0411007	0.0488097	0	0	0	0	0
Cre12.g530150	0	0	0.0128716	0	0.105672	NO	NO	NO	0.0122088	0.0352048	0.003068	0.0108081	0.0020959	0.00354619	0.0251555	0.0144223	0.000310725	0.00746846	0.0530639	0.0212141	0.00551606	0.00355979	0.00304886	0.00674768	0.000110649
Cre02.g143627	0.00321757	0.00872469	0	0	0.079548	NO	NO	NO	0	0	0	0	0	0	0	0	0	0	0	0	0	0	0	0	0
Cre12.g537150	0	0.0076076	0	0	0.0577838	NO	NO	NO	0.0292336	0.0253284	0.0599422	0.0229316	0.0330789	0.0146528	0.0445692	0.0299184	0.0286373	0.0274288	0.044765	0.0373656	0.00381785	0.014226	0.0396163	0.0216615	0.019797
Cre07.g313206	9.70357e-05	4.02776e-06	5.33757e-06	2.10938e-05	0.0564688	YES	YES	YES	0.123763	0.0676441	0.126115	0.160659	0.139182	0.102071	0.139797	0.106951	0.118389	0.120228	0.119727	0.136444	0.131553	0.150431	0.175575	0.116316	0.0691224
Cre04.g214505	0	0	0	0	0.0533115	NO	NO	NO	0.00756638	0	0	1.31e-05	0	0	0.0314817	0	0	0	0.0284395	0	2.88e-06	0	0.0359657	0.0160638	0.00909534
Cre12.g506650	0.00195242	0.00454924	0.00105448	0.00250155	0.0449404	YES	YES	YES	1.56095	1.0609	1.54518	1.43331	1.62089	1.43268	1.17154	1.52599	1.38451	1.14547	1.00087	1.7212	2.20315	2.39363	1.99871	1.69431	1.64287
Cre17.g715800	0	0	0	0	0.042528	YES	YES	YES	0.00637601	0.00639664	0.0117017	0	0	0.010626	0.0271995	0	0	0	0.0339543	0	0	0.00616954	0.00596851	0	0
Cre09.g386107	0	5.5214e-07	1.96669e-05	0	0.0361957	NO	NO	NO	0.0212343	0.00791456	0.00279719	0.00951742	0.0144489	0.022145	0.0927065	0.0112913	0.00924183	0.062419	0.0321461	0.040924	0	0.0113623	0.0100166	0.0116576	0.00116107
Cre13.g566925	0	0	3.74736e-07	0	0.0320888	NO	NO	NO	0.00501441	0.00767574	0.00385838	0.00837324	0.000565082	0.00016849	0.0134656	0.00685437	0.000826719	7.87e-05	0.027313	0.00610279	0	0	0.00465984	1.87e-05	0.00026995
Cre02.g093117	0	0	0	0	0.0273724	NO	NO	NO	0.00909532	0.000269535	0.00786316	0.000513421	0.00976928	0.000827115	0.0227311	0.00296207	0	0.0190592	0.00668209	0.000731236	0.0124265	0.0307061	0.0294337	0.000696015	0.000854678
Cre13.g566500	1.43164e-05	0.000268085	8.64797e-06	2.74185e-05	0.0242115	YES	YES	YES	1.04123	0.619172	0.9954	1.09153	1.32176	1.31519	0.964194	1.63537	1.70419	1.32331	0.890002	0.857641	0.953788	0.837639	0.69748	0.68987	0.763156
Cre06.g253550	0	0	0	0	0.0237566	NO	NO	NO	0.0149445	0.00991603	0.0166219	0.0093837	0.00493399	0.000337019	0.0600467	0.0296042	0.00552033	0.00645743	0.0131809	0.0147782	0	0.00539354	0.00259737	0.0335148	0.0268252
Cre02.g110263	0.000320564	0.000354764	0.000410326	0.000289275	0.0194013	NO	NO	NO	0.0352415	0.0324042	0.00533339	0.0180361	0.043161	0.0564286	0.0426046	0.0487367	0.0163582	0.0250238	0.0561146	0.0338323	0.028136	0.0254778	0.00248804	0.0556967	0.0740326
Cre07.g316992	2.47073e-07	7.85446e-07	7.40101e-05	4.00857e-06	0.0174526	YES	YES	YES	209.197	253.058	214.609	114.456	173.657	185.438	160.24	256.391	235.486	410.637	291.441	133.08	162.017	200.215	162.62	198.271	195.534
Cre03.g158800	0.000186949	1.57662e-05	4.83602e-06	2.10389e-08	0.0127452	YES	YES	YES	12.8909	5.16115	2.49629	3.6591	3.73814	3.22176	3.23202	3.76567	3.45126	14.7135	13.3553	35.3477	38.6944	36.3893	25.1129	11.6833	2.2321
Cre06.g253850	0	0	0	0	0.0123403	NO	NO	NO	0.0256597	0.0292128	0.00461174	0.0105168	0.0152516	0.0154889	0.0659366	0.0276045	0.0103372	0.0500665	0.0484854	0.0454346	0.0126618	0.0261396	0.0210688	0.0213781	0.0063609
Cre06.g253975	0	0	0	0	0.0105863	NO	NO	NO	0.14531	0.041214	0.0268562	0.0621213	0.105157	0.108797	0.198738	0.145133	0.14591	0.328005	0.284901	0.253034	0.196065	0.139023	0.178205	0.0927246	0.0190735
Cre17.g738000	5.91553e-05	5.75223e-05	5.21527e-05	1.19997e-05	0.000549521	YES	YES	YES	110.506	176.478	212.655	128.208	107.549	81.4586	50.5127	60.1735	61.113	57.8316	19.2616	46.4736	53.4043	55.0257	107.847	215.952	334.154
Cre05.g240225	2.22278e-05	2.15704e-05	1.73979e-05	1.01223e-05	0.00017557	YES	YES	YES	2.95504	2.23581	2.24345	2.39596	2.49726	2.68218	2.47999	2.97697	3.24122	4.11923	3.87583	3.69159	3.50989	3.38736	3.25981	2.54283	2.14132
Cre07.g346317	2.41171e-05	1.79622e-05	1.68346e-05	1.74003e-05	0.000100006	YES	YES	YES	2.05765	4.72324	1.72164	0.888559	0.885024	0.89609	0.990575	0.798371	1.01055	0.200982	0.126719	0.63772	1.42316	2.06505	4.46147	6.07845	6.01486
Cre10.g435300	5.24035e-06	6.92265e-06	2.07753e-06	2.2179e-06	3.78898e-05	YES	YES	YES	17.3874	11.4166	17.3173	19.0388	16.8775	13.5076	8.8114	9.87698	8.66249	12.5191	16.341	33.4567	34.4266	23.9383	20.9062	14.593	16.5089
Cre06.g253975	0	0	0	0	1.97993e-05	NO	NO	NO	0.14531	0.041214	0.0268562	0.0621213	0.105157	0.108797	0.198738	0.145133	0.14591	0.328005	0.284901	0.253034	0.196065	0.139023	0.178205	0.0927246	0.0190735
Cre17.g743307	2.29615e-09	4.90948e-19	1.3771e-07	2.48117e-15	4.40248e-06	NO	NO	NO	0.443904	0.239686	0.271176	0.516334	0.544586	0.488511	0.574368	0.708067	0.539158	1.06656	0.638317	0.554241	0.256787	0.1799	0.0902948	0.196992	0.23749
Cre07.g324222	0	0	5.9136e-10	0	2.74004e-09	NO	NO	NO	0.0262291	0.0379528	0	0	0	0	0.176937	0	0	0	0.115201	0.0209916	0	0	0	0.036644	0.0319399

### Sheet: Miotic genes
					RNA abundance (FPKMS) during the cell cycle
Gene ID	gene name	1h-Dark_H3K4_peak	11h-Dark_H3K4_peak	1h-Light_H3K4_peak	Average	1	3	5	7	9	11	11.5	12	12.5	13	15	17	19	21	23	25
Cre14.g619825	spo11	NO	NO	NO	0.0392272	0.0430238	0	0.0465434	0	0.00730929	0.0946597	0.0188139	0.0397084	0.0408844	0.130793	0.0761718	0	0.0247279	0.058607	0.0264226	0.0199705
Cre02.g141846	Rad51/DMC1	NO	NO	NO	0.00614956	0	0	0	0	0	0.0506662	0	0	0	0.0366547	0.011072	0	0	0	0	0
Cre10.g452550	HOP1/ASY1/HORMA	NO	NO	NO	0.150727	0.086826	0.215458	0.12598	0.168574	0.141596	0.136813	0.091497	0.0957084	0.534432	0.412662	0.0568078	0.0322901	0.0331467	0.0687177	0.0736172	0.137501
Cre06.g284400	HOP2/TBPIP	YES	YES	YES	0.283163	0.343048	0.0288405	0.00955468	0	0.00964287	0.0624405	0.0431463	0.0214398	0.0197859	0.0494281	0.0985421	0.166058	0.376888	1.30292	1.76716	0.23172
Cre06.g278850	MND1	YES	YES	YES	3.69193	9.16621	1.51739	0.223574	0.0170569	0.0792728	0.385508	0.342804	0.200209	0.150259	0.0552673	0.131451	0.0896427	0.649558	12.4797	22.7188	10.8641
Cre16.g692550	MSH4	NO	NO	NO	0.024705	0.032407	0.0263315	0.00398632	0.0095727	0.0242705	0.0447	0.0284524	0.00714718	0.00695389	0.0579061	0.0282418	0.0149251	0.0234452	0.0221148	0.0329456	0.0318797
Cre17.g713650	MSH5	NO	NO	NO	0.00933153	0.0107894	0.00301309	0.00271108	0.00251096	0	0.0454855	0.00746513	0	0.00561413	0.0303873	0.0118581	0	0.0046983	0.0172959	0	0.0074756
Cre12.g554650	REC8?	NO	NO	NO	0.315376	0.228308	0.244748	0.339917	0.383485	0.35716	0.38654	0.335975	0.298524	0.15914	0.207369	0.241497	0.387772	0.38138	0.513433	0.374708	0.206057
Cre10.g446650	MER3	NO	NO	NO	0.326761	0.366714	0.139496	0.167944	0.215171	0.25626	0.285455	0.28193	0.206778	0.184558	0.250396	0.516464	0.447807	0.53373	0.479966	0.55388	0.341622
