## Supplemental table 4 for "Genome wide profiling of histone H3 lysine 4 methylation during the Chlamydomonas cell cycle reveals stable and dynamic properties of lysine 4 trimethylation at gene promoters and near ubiquitous lysine 4 monomethylation"

### Sheet: lncRNAs
tracking_id	locus	cDNA sequence	FPKM_1hD	FPKM_11hD	FPKM_1hL	H3K4_1hD	H3K4_11hD	H3K4_1hL	gene_overlap	overlap_strandness	gene_FPKM_1hD	gene_FPKM_11hD	gene_FPKM_1hL
TCONS_00002540	chromosome_1:2905506-2907458	CGTTCACATAGCGCCGCGTATTGAGCTCTCAGGCTCCCAGCGTCTGTAATAATGTGATGAGTCCACGCAAGGCATCCGTCACACCTGTAACGTTGAGCATAATTTTCTTGAAGGCTCGGAGAGCAAATGCTGGGGCTGGAGCCTTGGCTACTCAAACTTGACGACTTCAGAAGTTGCGTCCTTCCAAAGAAATAAACTACTAAGCTTTTGATGATATGATGAAGTGAGCCTTGAGGCTAAGGCCAAGCGTGTTGCTGTATCGGGCTGAACGCAACAGTTATCCCGCTATCCCATAAAGTCATAAAGAGGTGCTTGAGTACTGCGGGGCCGAGGTGTCGATGTAGCAATGTGGCTGGAGACTGCCCACATCTGGCGGCATTGCTTCTGCATCCTTGGCTATGCAAGTTGTGTTCAGGGTGAGCGACCTGTATGCCTGTCTAAACAATCCGCTTGGAACATAAGAAGGCATTAGTACGCCTGCAAGAGGGCTCGGGGACAGGGGATAGACAGGCTGGCAGGGCCAGCGCAGGGGAGTCCCGCCACATTCCACCTGCCAGCACGGTTTCAAGAGTTGCCTGCATCCACCTGGACTCAAATTCAGCATACATCTAAATGTGTCTGCAGCCTATGCGGACCGCTCCCACCAAGCAATACTTAGCATACAAGCTCAGCCACGAAGACTATATAACTTCTTTGCCGCTCACGCCTCGTGGCTAGCTTTCTGTACCTGTTTACTTATTGTAAATAATAGCATCAGTTTATGCTGGTGAATGACTGAGCTGTCGCGATGACAGCTTGTGAAGCGGCAATTTGCAACGGCAACGACGCGTGTACATTTTCCTTGATAATGACGGGCATCGCACCCAGAAGGGCCCTTTTGCGTGCCCTGTAAACCCAGCACACCTACCCCCCCCCCTTCGCTGGTGGAGCGGGTCCCTGCGCACCCTCCCCTGCCTACGATCCTGTGTGGCCGCACAAAATATACATGTGGGCAGCACATCATCAGCCACGTGTTCATGGCCAATTCGCGGCGCTGCTGCACAAGAGAGTGGCAGCCGTACAGGAGCTGCGGTTGGGTGTCGGTAGCTGCCGCGGCTGGGAGCTGGTAGTTGTACGGTGGGCCGGCTGGGAAGCTGCCGAGCCTGGGAGCCTGGGACGCACACGGGTCGTTGGCATGGGTCGGGTAGCTGTACGGCTGGGAGCTGGAAGTTGCGCGGGAGACCGGCTGCAAAGCGACATGAGTGCATAGGTGTACGGCGGAGGTCAGGGGATGGTGGCTGGCGGTTGGCGTGGCGCACGAGTGGGAGCTGGCAGTTGCATGTGGTGCCGGCTGGGAAGCTGCGTGTGAGCTGCGTGTAAACTCAGAGGGGATGCATGGGGCTGCGCCTTTTCATGAGCTGCATCTGGGCTGCACACGGGATTCACACGGACTGCACTGTAACTGGCGCGGCGGGGCGGCGCCAGCCGTCCCCGCCACGCTGGGAAGTGGCGTGTGGGATGTGATGGGATGTGATCCAGCCAGGTGAGGACATGGCCGCGTGCGGTGCACTGCGTGCACCAGTGCGGCGCGTCAGTCTGCCTACCTACGATCGAGCTGCATCAGAGCTCACACGCGGCTGCGGCTGACCGGCGCGGCGGGGGGCGGCGCCGCGCTGTGGGGTGAAAGGAGCGAGGCACAGAAACTCAAGGGAAACTCAGTCAAAACTCG	415.252	180.026	115.271	1.39278	0.958023	1.06263	Cre01.g017650.v5.5	opposite	37.6974	35.1756	4.88257
TCONS_00002542	chromosome_1:2922450-2922723	CCCTGGTAGATTTTTATGCGGTGGGGCGGTGCAAGCGGGCTGTCGTGGTCAGCACAAAGGAGGTGGCATAACGCGGCTTTCAACGCTGCCGCGGAGGTGCTCGACGAAGAAGCTCTGCGATTTGGTGCCGCTTTTGAACTGCAGCCCTTCCAAGTCCGTTGCGACGCTTTTATTTGTTTTTAAAGCACTCACGGCCTCCGTGCATTTGTGCGCGGAACCCCGCACATGTGAGCGCGCCTTGCACCCAGCAACCCCGCACCAATATCTCATCT	292.31	132.396	152.726	1.99862	2.04878	1.9545	Cre01.g017750.v5.5	same	2.13589	1.85497	2.18818
TCONS_00002551	chromosome_1:2965752-2967173	TCAGGGTATGAACGGGAGCCACGTGGGCGTGCGGGCCGCGTAGGCTTCGTACTGGTATCCAAAGAAGCGTCGCAGGTAGTACTCCTCGTATTCGATTCGTTCCCGGAAGAACCTCCACGCCTGTTGCGACGGGGGAACGTGCGGTAAGGAGGCCGTTAGGCAGGGATGCAAAGCGTTGGCGATAGCGGAAATGTGAGTGGGTATTGTTGTTCTGTGCGAGTTGGCCAAAATGACACAGCGTTTCCGCATGAGAAGTATGGCATCTTGGAGGTTGGTTTGACAACTGGCGATAGCAATTTGGAGTCACTGGCGGTCGAGTCTGTTGTGGTGATGTCGTTTTGGCTTCCGCGCCTGTTGGGCTGGGCTAGGTTGCATCCCGCTGAGGTATAAATGGTGCCGGCGGCTCCATGCACCACCCGCACGCGTGGTGGCGTGTTGCACGCGCAAAGCCGCCAGGTTTAGATTGGCGTGCAAGTCAAGGCATATTTCGGGGTATCGCGCCAAGTACAGCCCTCCGGAAGGAACACAGAGGACGTTCCGGGTGGCTGTTGTTATTGATTCCCAAGTGCACACCCACGTGGTTGTGCACGATGACACGTTTGGATCCTTTTGCTTGCAGTTGGCTGACAGACTTGGGTTGTTCGGGTACTGCTGGGCCCTGCCTGTGCCAGGGTGGTGCTGGGCTGCGGCGTGCAGGATTGCTGCACGCACGGTCTGGAGCACTTGCCTGGCCTGCAGATAACGATAAGTTGAGGCCGAGACTGTGCCTCTTGGGCAGTGACGGCGGGGAATAGTTTCTGAGGCCGGAACTCACCACAATTGCAAATGCGACGATGCTGAAGGGATTGCAGAGCAGGACTTGTGTTCCAACGCACCAAATGTACCAGCCGAGGTAGCCCGGGTGCCGGACATACCTGCGAGTGTGTGCGGGCAGGTGCTGCATTGTTTAGATACTTGGGATGGCATTTGGACCGCATCAAGAGACATGATAGAGGCCAGAGCGCTAGGAGGACCGTGTGAGAGCTTGGATAAGGGACAGGGCTGGGCGGTGTGCTGTCTGATGCCACGACGAAGGTATTGCGTGCGACGAATGGGCATAGCGTGGTGCAGGCTGGGCGGCAACATGAGATATTGAACATGAAATATACGGATACTCGGAGAAGTAGCATTTGAGGTGCAACGAGTGGCTAGCTTGAGTAGATAACAACACATGCGGCGCCGACTAGGCAGGGGGCCCACACTGACCTGTAGATGCCATGAGTCACCAGCGCGTGCCGCTCATCTCGCCGCACGCGGATGTTGTGTGTGAAGTTGGACTGGGCAGTCAGCTGCAGAGAAAGAACAGCACGGCGTGCGTAAGGCACCGCTGAGATGGCCGGAACTGGTGCGCTCCATGCATGTAAGCCAGGTTGGAAAGAGC	1391.36	2608.43	1415.34	-0.692424	-1.00164	-1.06217	Cre01.g018150.v5.5	same	12.566	28.1987	14.1753
TCONS_00003523	chromosome_1:6711069-6711512	GCCCGGTTAGCTCAGTCGGTAGAGCGCAAGGCTCTTAACCTTGTGGTCGTGGGTTCGAGCCCCACATTGGGCGTTAAAAGCGCAACAGTCACAAGAACTGGAATACACACGCATTTTGCGCATGCCCACGGGCCCCACCGAACCACCTGGGCGCTCGGCACGGAGGGCGCAGTAGCCGCAGCCGGATGAGCAGCGAGACAGGTGTGGGACGGGGGAGGTGGCGGGAAAGCATGGAGGAGGGACAGTGGCAAGAGCCACACTCCTTGTAAGGATACATCACCGCGTGCTCTCTGCCTGGATTGCACTGCGCTTTCGCGCGGTTCTGATGAGGCGGGGTATGCTCTTCTGCATCTAACTGAGAGCTGATGCACCCCATCACCGCGCCGTCCTGGCGGGACCTTGGGCCTGGCTATTGCAATGGATTTGGGCCTGACTATTGCAC	1026.63	229.44	2112.58	-0.902214	-1.12722	-1.09961	NA	NA	NA	NA	NA
TCONS_00003622	chromosome_1:7134233-7134471	GGCGCATGTTGAGAGTCTGAAGTGGTCGGGCAGGTACGCCAGCGTGCGTGCATGTGCGGCACCGCCCCCACACAATGGGTATATCCCCTTCACGCACATCGCATAGCGGGGTCCTTGTGCTTTTGCTTTCGGGTCAAGTGGTCATTCAGCGAAGGCCACTGACACAAATCAAGATGGAAGAGTCAAGGAGCCCAGGCTACATGCCACACACAACTCGACACTCATCCTGTAACCAGG	128.007	658.756	55.4773	-0.851655	-1.08491	-0.901005	Cre01.g051550.v5.5	same	5.54284	11.375	1.74463
TCONS_00003756	chromosome_14:1414876-1415087	GTGCCGGTGGTCTGCGGTTTGTTAGTCCGCGGCTGCGGGCAGCAGCTGGCGGGGTGCTGGTTGCCGCAGCCGGACCCGTGTAGGTGTGTGCGTGTTGCAATGTTGCATGTACCTCTGGCAGTGGGCCGCCGCTACACGCCTTGCATGATGGGTGCGCGGCTTATCTCATTATCAGGTCTGCAAAACCCAGCTGCATCCACTCCACTCCAC	1440.07	1459.4	0	-1.12797	-1.14289	-0.864273	Cre14.g617650.v5.5	same	29.3818	35.6746	10.4758
TCONS_00004012	chromosome_1:2161228-2162972	AACAGAGTCACGAGCAGAGCGCACACATATCATAAATTGTTTCTTGCCACTGTACTTCGTATGACAAAACCAAGAGGAGACCCATTTTTCGACTACTGTCCCTCGTCATTCATGAACCTGCCTCTGTAACAGTACAAACGCATTGTCATGTGACTGTAGTCCCGGTTATCACTGTATATGCGGAATTCTGGCAAGACCGGTCAACGGAGACGCAGGCTGCTGCCACGCTCAAGCGCCGACCGTTTGACAGAGATTAAGCTTTTAGGTGCCATTTTCAGGACAAGCGCTCCGTAATGCGTGTCCATGGTGTACCTTTCCAACCTGCTGCAATGAGGTTCAATGGCATGGCGGGCGGCGAGAGGTCCTGGTTGCCGCAGGAGCCCAGGCAGGGACGACGGTGCAGGTGGGCCCCAGCAGCAGCACCTCACACACGCACGCCGACACGTCGAACACCGTCGCTCGCGGTGGTTTTGGGGCTGCTACTGGCTCTGGTGCCGGTTTGTTGCGGTAGATTTGTCGCAAGGCACCAGGGGATGCTGCCTCTGCCGCTGCCACTGGGTGCTTATGATGGCACCAGCAGCACTCAGCAGCGCGGGCTGTTGCAAGCATCAGACCGGGCCGCGGGCGTGGATGCCGCTGAGGTCGCGGCAGCGGCAGGATACCCAAGTGCAGGGGCAGTGCTCGTGAGCACAGCGGCACAACTGGTGGCGGCGATTGCGGACCCGGGCGTGCAGGTTGCGGTGTTGACGAGCAGTGTGTCACTGACGGAGGCGGACTGGGCGCCTGTGGCCCAGCCGGTGGTGGAGGTGCGGCGCAACCTCACGCTCCTGGGTGCCCACACGGACCCCGCCGCCTGGCCCATCACCGACTTTGGATACACCGCCCATGTGGACGGAGTGGGCATAGTACGGGATGCCAAGGTGCGCCTTGCGCCGGGCTACACCCTCACGCTCCGACGCCTCGTGCTTCACGAGGCGCGTGATCAGCCGC	497.979	19.3373	27.6188	0.928113	0.435218	0.616062	Cre01.g011800.v5.5	same	8.87793	0.368505	0.216789
TCONS_00004029	chromosome_1:2184179-2184422	CGGGTGTGAAGGACGGCGGGCGAGCGCTGGGCTCACTGGTTTAGTGTAGGTGGATGTTGGGTCTCGCGCACTGGGACCAGGTTGCCGAGGCAGCTGCCGTGCAGCGTGCAGCGTATGTGTGCTGGCCCGGGGTCGGCAGGCAAACGCTTGTGCCAACGACAAAGCCTGGCCGCTGTCCGTTCCGCGTACTGCCCCAACACAGCAGAAAGCCCCTCAATATAGATGCCCTCGCCGTGCGCCCA	102.045	255.033	113.712	-0.92329	-1.02405	-0.807084	Cre01.g011950.v5.5	same	0.614646	0.317117	0.259436
TCONS_00004230	chromosome_1:3010871-3011085	TGTATATGTGTGTATATGTGTGTTTAAAGTACGAAGCCACGATGTGTGTGTGTGTGTGTTTGCACGTGCATGTGCATGTACGTGTGCAGGGCCTGCATAAACTGTGCGTGGCACCAGTGTGCGGGTGCGCAGGCTGGCTTGCCTGCGGGCACAAGTACAAGCCGCGGTGCCCCATGTCGGGCAGGCCTGCCTCCTGCCCCGGTCCCCTCCTCG	0	423.512	510.772	-1.10082	-1.13894	-1.12524	Cre01.g018550.v5.5	same	2.10643	2.39776	3.55671
TCONS_00004353	chromosome_1:3314177-3314390	AGGGGGCGAGGAGCGACCTTCAGAGCTGCCGCCTGCTGGAGCAAGCCGCCCTTGGGCAGCGGCTCATTGGTGTGGCGTGGAGTGCAGCGCTGCGCTCCGTCACCGCCGTCGCCTTACCTGTCATGCCTGCATCTCCCTGCCCCCCGGAACCCCACTCCACGCCGCCTCACCCTTCCCTTCCCACCCCGGCGCCCACCCGCCCCGCTCCCCCC	0	0	866.075	-0.532836	-0.454059	-0.336483	Cre01.g020918.v5.5	same	10.1606	14.5086	71.7051
TCONS_00004371	chromosome_1:3342897-3343125	GGGAAGGGCAGGAGGCGCCGCAGTCGGTCGTGTCGGCGGCGGCGGCGCTGACGGCGGCGCTGGAGGCGGCGGCGGCGGTGGGGCGACTGCCTCCGCCGCTGCCTGTGACTGTGCCCTACGGCTGCGCAGGCGGCTGCACTGCCACAGCCGCAGGTGCAGGCTCCCAGGAACTGGCGCACGCGGCGGCGGCAGCGGCGGCGGTCCTGACGCGAAGCGCCCATTTCCTG	0	94.1903	68.4283	-0.629874	-0.834018	-0.816107	Cre01.g021100.v5.5	same	0.218517	0.265964	0.170244
TCONS_00004529	chromosome_1:3819855-3820829	NNTTTGGACGGCTTGGACGCCCGGGAACGGATTCGGAATTCACCTACACTGCAGTGCTAGTGTTTCCAGATCTGATGTGCACTGGTCGATCTGGGGTGCCTTCATTGCGAATCAGACCTGCTATGGTAAGGCCGCGGCAGGTCGCATCACTGCTGGTCGCAGAATATTTACCGTGTGTGCCAAATGCTGTTAGTCCTAGCTTGACGCTTCTAACCCTGATATTTCAAGGTGGTTATGGTGGTCAGATTCATGTACTGCGGGTGGCTGTACTGCGTGTTGTCCTATTATTCGAGAGCTGTTCGAAAGGGTATTGACTTAACATGTTGCCCGTCATCTTACGTTTGGCAGCACGTAAGGCCAGTACCGTACAGGTGGCTGCCTGGGCGGGGATTTCCCGGAGATGAGGATGAGTGGGATGGTGGGGGCATATGAAAGGTGATAAAGCTTTGGACTACCGTCTGGTGCTTGCTGCAGAGATTGGAAAGGGATAGGATCAAGCAGGAGTGCGGGTCGCACTTCGGCACGGCCCGCCTATTCGTCTATAGCAAACCTCGGACTTGCACTGATGAAAAGACTTGGGCTCAAAACTAGGTTGTCGCAAGGATAGGATGCGCGGCTGCCAGGCTGCCCTTATATACAACTGCAGCACTTCTTGTGATCACACTGATGAGGTGCTGCGCAGGATGTTTGAGCGGACTTTAGTTAGATTCGTGCAAGCTGGGTTCATAACTCTCTTTGCCTGGTGGTGTTGAATGGAGTAGGATAGGGAGCGTGGAGCGGTTCCCTTCGCCAAATTATGCCGTTAGGGGCTCAGGGCTATATGGGTCCATGATGTGAGGAGCTTTCAGATCTGCGGTCCTGCGGGTTTGTCAGCGCTAGCCCTCTTACGCCGTTCTGCTTTGTGCAACTCGCTAGAACTAGGCGTGAGACCAAAATACCCAGGGATGGGGTAGGAACGAACTTTTTTGACCCATG	351.219	259.797	59.1862	-0.877168	-1.21334	-0.800601	Cre01.g024750.v5.5	same	2.24642	1.54553	0.561058
TCONS_00004655	chromosome_1:4157618-4158387	CGTTATCAAGCTCAGAGGAATGAAGTCATAAATGAAAGACGCGGTAATTCAGTCTACTGGTAGCGCATCCATACGTTGCTGCGAGTTGTGGGCCGGTCAAGTTCTACGCGATGGGCGTGCCAAAACCGGGTCGAGGAATTGCCCAACCCGAAATTGCATCGACCTATTACACCTGCAAGTAAAACTAATGTGCTTATCACGGCGCCTGTAAACGGCGCGCCGCCTTGATTGCATTTGCAACTTGGACCGTCGCGGCAACGACACATAACCAGGATGAGCGAGTCAATAGAACAGTTACGGTCACGGTTAGAGGCCCTTTCAACATGTGTGGTGACAGCGGACCTGAATGACCGTGCCAAGGTGGTGGAGGTGGCGCTGGGCGCCCAGCCATCCCCACAGTTCCTGTCGGACCTGTTTGACGTGGGCGTGGCCAGCGTCTCGGCGGCGGTGGCGGCAAAGGCAGCAGAGGCTTCTGAGTCTACTGCGGATGAGGCCGACGCCCGTGCCGGCAGCGGGCCCGCGCAGCAGCTGGTGGCCATGTGTGTTGCCGCCTCACTACGTTAC	370.809	218.995	498.947	1.94586	2.09358	1.98333	Cre01.g027350.v5.5	same	1.94799	1.66131	2.32728
TCONS_00004889	chromosome_1:4942226-4943210	TGGACTTAGGACAGGCATGTTTTGGTTACAAATATCAAGCAATATGTGTTCTTTATGCAGAAACGCATCAACAACCCAAGTTTGCAAAACTTGCGAGGCCATGAAGTTCCCAGCCCGGCTTTTGATATGTCAGGCTGACCGCTCCACGTTCCTGTTGTGATACCAGAGCATTTGTGTCACCCAGCGTCAGGATACACGCAACTATGCTGAAGGGAGCTGCCTCAAGCCATCTCGGTATCCCGGTCTCGCCGCTCGCCGCTCGCCGCCAGCATGACTTGGAAGTCTGCTAACTCGACACATTCATGCGGGAAACGAAACGCAGGCTCGCAAGCTTGCAACAATCTGAACGAACGCTCAGTGGCATAATCCGTACATCGGGTTGGAGAATGCCTGAGATTGCTGGGGGTCATGATGGAGGATTTCCGATCAATTCTCAATCAATCAATGACTACGGGATGGGAGGGACGTTGTACGCTGTATTGCTTTGGAGGGGCTTAGAGCTCCGCGGGGTGGGCCAGAGGGTGCTCACGGCAGCCTTCTTGGTCAGGCTTGGTTCGGCAGATGGAGACGTATGGAGACGTCGACGGGCGAGGTGCGGGTGATGGCAGGCGCAGGTGGGGCTTCAGCTCGGGCAGGCGGGGACTCGGCGGGCCAGATGGGGATTTGGCATGCATTCGCGGGGCTGGCGGCGGGATACGACGGGGCCGGGGCGGGCCCCCGCAGGACGTCCCGATGGCTGACGTGTGGGCGATGGCATGCTGCGGGCACTGAGTTAGTTACGATATGGTTGCTGTGAATGGAAAGGTAGGGAACAAGGAGGTGGTGTTGGCAGTCCGCAGGACGCAAGGGGAGAGGGGACCAGCCGGCTGGGGCCACGGGCTAGGGCTACCTCGCAAGCAATTCGACGCCACATGAATTGCCAATCCGCCCTCGTTTACCATACGCGTTCTTTCCAGCGACAGGCTGTGACGTGTAACCCTCCG	72.328	29.0657	46.1138	0.929157	0.470347	0.611363	NA	NA	NA	NA	NA
TCONS_00004973	chromosome_1:5227029-5227637	GTGTGAGACCATGGGTGGCTGCACCGCCATCTGCTCCGACAAGACCGGCACACTCACGCAAAACCGCATGACGGTGGTGGAGGGCTGGATCGCGCCCGGGACCAAGTTCAGCAGGGCGCCGCGTGCCGCTGAGGTCCCACGCCCGCTGCTTGACGACCTGCGCCGCGGCATCGCACTGAACTCCAGGTGGCCGGCCGGGGGCCACCACACTGGGTCGTCACCAGCAGTAGCCATAGGGGGGATACAGC	40.2328	20.1957	74.319	-0.677911	-0.423389	-0.701557	Cre01.g036350.v5.5	same	0.628332	0.422117	1.29918
TCONS_00005101	chromosome_1:5720721-5722275	CGGAGCAGCGGGGCTGTAGCAGGGACAGGGGCAGAGACAGGAGCCGCAGCAGGAGCAGGGGCAGGGCCAGGAGGGGCCGCGGAGTCAGGCGCTGCAGACGGCGCTGTGGCGGGCGGCCCCGGGGTGTCTGCGCCGGCTTCGCCGCTGCGGCAGGCCCTGCTGCCGCCGTCGCACCCGCCGCACCCGCCACGTGGCGGCGGCATCCACGGCTCCGGGGCGCCAGTCAGCGAGAGCTTGGTGGCGGCGTTTGAAGCGGAGGACTGCGATGACGCTGGCCCGAGGACCGCAGCGGCGGCGGCGGGGCTGCCTCCTCGGGGGCCGGCAACCGCTGCGCCGCCGCCTGCCAGGCACTTTAGCGGCAGCAAGGGAAGCAGCAGCCGCGTCAGCGGCGACGGGCGGGGCGGCGGCGCGGCAGCGTCAGTGGCGCCGGTTGTGCCCATGTCGCCGCCAGGGGCTCTGCCCGGCTCGCCGCTTGCGTCTGCCAGCAGTGGCAGCAGCAGTGAGGGCCTGCAGCGGGCTCGGCTCAGCGGCAGCGGCAACAGCAGTGGCACAATGGATGGACTGCCGGGCGGGCCCCGCAGTGGCGCCAGCCTGGGTTAGAGTGGTGCTGCAGCTAAGGCTGGTTCTTTATATCCGCCGCGCACGACACAGTTGTGTCGCGGTAAGCGGCGTCCGCCGTCTGCACGCGCTGCAAGCAAGCATGATTCTGGGCTATACTTGCTGGTCTGGGTTGACTGGGATTAACCAACATGCATGCATGGATGGGAAGGAGGTAGGAGCCAGAATCGGGTTTGGGCGGAAGGGTGTCAATTGGCAGCAGCTACGAGCTGCTGCTGCTACGACAATAAAGCGATGCTCCCATGCATCAGCACGGTGCAATGTGATGTTGCCTTTTGGCTTCGCACGGAGCGGTGTGCGATGGCTAGTGCACGACCGATAGTGTGCGACGCTGAAACGTGCGTTGCGCGTGTGCCTTATCATCATGAACCCCGGCATTTCCCCTTCACTGCATATCGCATGACATGCGGATGTTTCACTTGTATGTGATACACATATTCTTTGTATTGGGCTCGTAATTGGTTGGTGATAGCTCCCACCATTGCATAGTCGGTGTATTTGATGCAAGCGGCTATGTTGATGCCTTGTCTGTATGCACCCCTGATGCGGTGTGGGCCAGTATAAGGCCATGACATATTGCTTTGGGACTTAAATGTTGCGCAGCAGCGAAGTGCACGCCCGCCGCCCGCGGTCATTAGAGCACCGGCGCATTGGACCACGGTATTGGACCTCGGCTCCTTTATCAACAACTTAGTGTCGTGCTGCCCGATGCGTGCATACCCTACGCCAGGGGGGACGCGACCGGAGTCTCGCGTCGTCAACCCTCGTCAGCAGATGTAGCCACATACGGTAGCTCCTCCACCCAGACACACGCATTGCCGCTTTGTACGGCTCCACGGGCTGCCTTCAACAGCTGCCTTCACCAGCCAAGCTCAGAATGCCCGCCCCAGGTATCTCCTCGTCCACATAGCCAGACGGTGGTAATCACGCACCCT	483.422	582.867	45.0297	-0.413028	-0.726221	-0.678522	Cre01.g040850.v5.5	same	6.33125	8.18626	1.26539
TCONS_00005271	chromosome_1:6363876-6364085	GGCGTGTGCTTAGTAGGCGCCCGCGTCAAGGTGGCTGGGTTGATAACGACCCGGGAGGGGAGGGCTCAGCCCTTTTCCTGCCTCCCTAAGGCAGCCACCTCCTTGTTCAAGTAGTTGAGTTGTAAAGGAGCATGTAATTGTATGGACAGGTATGGTACGTTGGGATGAGGATTGAGCTGTGATGCGGTCCGGGCCTTTTGGAAGACCG	2269.99	1030.67	801.274	-0.615326	-1.18307	-1.24032	Cre01.g045400.v5.5	same	5.10546	5.09737	2.89374
TCONS_00005294	chromosome_1:6463342-6464640	CCACCACCACCCGCATATTTCCTATAATCTACAGTACACGGACACATAGTTATTAAGCAATCTGCCGGTCTGTATCTTGGAGTGCGCGCCGGTCTGTGTCTGTCCCGGGACCGAGGAAACCCTGTTCCCAAACTGCGCATTCTCTCAATTCAACACATTATTTGCTAAGCTTTCAGCTTATGGTGAATATCCCGCTCCCCTTCTTTGGGGGGCGGAGGGCTCGTGCGGGCACTCGGACGAGCCCTCAGGAGCCAGCCGCGGACAAACAGGAGCTCATTCGGCTGCAGAAGGAAGTCGAGACTTTGCGTGTGGCAAATGAGCAGCTCAAGGAGCAGCTGGCCGCCCGCTCCATCCGGCTCGGCGAG	324.347	151.602	46.948	1.17495	0.679697	0.615669	Cre01.g045903.v5.5	same	5.39878	3.07111	1.08834
TCONS_00005316	chromosome_1:6572397-6572719	TGCATCCCTTCGTGCCCGGTTAGCTCAGTCGGTAGAGCGCAAGGCTCTTAACCTTGTGGTCGTGGGTTCGAGCCCCACATTGGGCGTGCAGCAGCGCGCAGATGTGTCACAAGAACTGGAAGACGCACGCGTTTTGCGCACATCCAGGGGCCCCTACGAACCACCTGGGCGCTCGGCATGGAGGGAGCGCGCACAGACCGGCAGTGCCGGGAGAAGGCCGGAGCAAATGGGTGGACGACAGGACGGGCAGTGACAAGGTGCGGGACATGCGGGGGACACCAAGGAAGCGCGGCCCTGCTGCTCTGACATTATTGCCGCGTG	22.8584	0	224.895	-0.688899	-1.02417	-0.862681	NA	NA	NA	NA	NA
TCONS_00005530	chromosome_1:7435053-7435603	GGGCCCTCTGTGTGCGGCTCTGTCGGACCAGCAGGGGCAGCTGGCGGAACTCAGCCTGGCACACAACCCGCGGCTGGGGGAGGCGGGCGTGGCGGAGGTGTGCAAGGCGCTCATCCGCAGCATGTCCCCCGGCGGCGGCCCCGCTCTGCGCCCCACCCGCCTGGCGCACTTGGACCTGTCCCACACCGGCGCCGGGCCGGGCTGCGTGGCGGGGCCGGCGGGGCTGGCGGCGGCGGTGCGGGCGGCGCGGTCGCTGCGGCACCTGGACGTGTCACACAACCCGC	35.8432	28.1084	8.8882	-0.783732	-0.70735	-0.756986	Cre01.g053360.v5.5	same	0.821661	0.74951	0.611468
TCONS_00005598	chromosome_14:1560982-1561188	GAAAATGATACATCGATTGATCAAGGGCTGACGGTGTAGGCTAACAGTGCACCCCCCCGCCACCGGCGCGGGACTGATCCATCCTAAACACAGCGCCGGCGACATGGGAAGGCACCAGACACTCGGGCAAGGATGGTGTGCATGTCATGCGCGGGAATTATGGGGTGCAGGCTGCCTGACACAACACCAGTGGCCCCAAGTCTGG	0	63.5517	98.4683	0.753748	0.345823	0.552544	Cre14.g618641.v5.5	opposite	0	0.12857	0.0139781
TCONS_00005622	chromosome_14:1612384-1612612	GGTTGGGCGGTGGTGTGCTTGTGTGCATGCGGCTCAGCTAGCCGACCAAGGGGGAGCCCAGGGCAGACCTGCAAACATTCATGTGCGTATGGAAGTTGGCTTGCCTAGCGTCCTTGTCGTCCGCCTGCGCTCTTAGATCCCTGTCTCGGCCTTCTTTGTCAACCAAGTAACGACCCCCCTGCGACTTGCCAACCAACAAACGGCCTCCTGCGCCTTCTCCAACCGCA	81.167	193.429	0	-0.801992	-0.956748	-1.04934	Cre14.g618860.v5.5	same	0.821879	0.813865	0.553478
TCONS_00005685	chromosome_14:1763682-1764620	AGGGAGCAGGCGGAGCAGAGGGAGCAGGAGGCGAGGAGGGCAGCGAGGGAGGCGAGGGCGGGGGAGCTGGTGGTGGTGGTGGCGCTACCACGGATGGCCTGGTCACACCGCTGGTGGCCGCCTTCATGCCCTACCAGCGCAACCAGGCACTGGTCGAGCTGCTATGGCAGCGCTTCGCCGAGACCCACCCGGCCGACGCCACCCACGACGCCGTGGCACGACTGCG	99.4127	70.8506	29.3411	-0.728131	-0.768689	-0.950548	Cre14.g619800.v5.5	same	2.32124	1.26356	0.118519
TCONS_00005724	chromosome_14:1889118-1889794	GGATAAACGGAGGTACCGTAGTATGGAATGAGGGGGAGGGGTTTGCAGGGTTTGGATTGTGGGCTTTGTAGGAGGTGGACGGGGTGGGGTGGGTGGAGTGGACTTGAGTGGTAAGCGTTTGCGTTTTCGGCGTGCGCTCACCCGCAAACGTACCGTTATCGTCCCAACCAGGCAACCGCTGGCATCTCTGGAGTCTCCGCTGCGCATGACGGCAACCGACGTGACGTTTGTTGTGTCGGTTAGCGAGCTGGCCTGGTGGCGGGCGGCGGTTGGCGCCGCGCTGGCGGGCGGTATGGAGGGCGTCGACAGCCTCATCCGGTCGTACAGCCCTGGGCTGGCGCTGGCGGGGGACGGCAGCATCCAGGTGCCGTACTGGGAGTGGATGTACGGCAGCATGACGTGGACCAACTGCCGCATAACCGCCACGCCGCTGGCGGCGCTGGCCCCCCTGACCGCCGCCGCCTCTCGCCAGGACCTGCTCGACACACTGGCGCCGTACGGCACGGTGCGG	770.525	274.463	254.927	-0.514305	-0.31852	-0.41813	NA	NA	NA	NA	NA
TCONS_00005905	chromosome_1:2184179-2184422	AGGGCATCTATATTGAGGGGCTTTCTGCTGTGTTGGGGCAGTACGCGGAACGGACAGCGGCCAGGCTTTGTCGTTGGCACAAGCGTTTGCCTGCCGACCCCGGGCCAGCACACATACGCTGCACGCTGCACGGCAGCTGCCTCGGCAACCTGGTCCCAGTGCGCGAGACCCAACATCCACCTACACTAAACCAGTGAGCCCAGCGCTCGCCCGCCGTCC	0	0	0	-0.818894	-1.02747	-0.82249	Cre01.g011950.v5.5	opposite	0.614646	0.317117	0.259436
TCONS_00007493	chromosome_1:3643521-3644380	GGGGGGCTTGTGGTTCACGAACGTGTCCTGCTGGAGTGGAATGCGCCCGGTTTCCGGCCGCCTCTACCCCTACCTCTTACGCCCCTGCTGCAACTCCATTGCAACCTCTCACACTGCGCTTATTGCCCCCTGTTGCCTTTTCCGACCCGGCACATCAACGCCTGAAGGTGCGGGCGGCGCGGGCGGAGCTGGCGCCAACTCGATTCCCTCCATCCAGTCCAACACGGTGGTGCTTACAGGCCCGGCCTCGTTCGGACTGGAGGGAGTGGGCATCGCCGCCGGCGCCGGGCCGGGCGGGCCGGGCCCCGGCGGCGTGTGGCCAGGCATGGGTAACGCGGCGCAGGTCGGCGGCCGAGGCATGATGGGCGGGCGCGGCGGCGGCGGCGGCGGCGGCTCTCCGGGCCTGTCTCTGGCCGGCCGCGGCACAGGCGCCCCGCCGGTAGCTGGCTCCTCGCCTCTGCGCAAGGGGCCGGGGCCGGCAGCCGGGCGGCCGCCCAACAGATAAACATGCGGGGGGGGCTCCGATGTGTTGGTTGTGGTGTGGTGCGGTGCGGTGCGGTGTGGTGTGGTGTGGTG	89.2991	92.8479	28.1816	-0.44793	-0.814934	-1.04699	Cre01.g023550.v5.5	same	4.57353	4.60522	0.163034
TCONS_00007900	chromosome_1:5318882-5319361	CGCTGGCAGCTGGAGGGAACTGAAAAGCTATAAGGGACCGCTTAGGCTGGGAACCGGCCATGCACAAGCGCCGGTTTCGCGGTGACAGTCTCTGGGTGTTGCCCAGAGGTGATTCCCAAGTGGTTGAACGAGTTTAGCGTTGTTGTGCTAGCCAACCCAGATGCGCCATGGCTTGGCCAGCAGCACGCAAAAAGCTGCGCAAGGGTCTCTAAGCTGCAGTTTGCACGCGGAAAAACCGGGTGCCAACCGGGCATCGCCAGCGTGGACACGCTTTAATATCGCCGGATACGTCAAGGGCTTGTGGGTTTTCAATAAAGGTGCATGCAAGGGCTTAACAGGGCGCGCGAGTGGTGGTCGCGCACAGTGCTACTTATAAGCGCGTTGAGAAGGTCACCAGAATTTCGCAGGGGATTGACCTGTTGCGCTCGCTTAACCCATCCTGCGCGAGCCAGCTCTGCTGCAAACTATCATATCAAAG	3265.3	3507.45	1635.29	2.1491	2.24502	2.17878	Cre01.g037250.v5.5	same	68.3863	65.3735	35.6743
TCONS_00008024	chromosome_1:5900231-5900638	CGGGCGTCCATTGATGACCTGACAAAGGTGTCGCTGAGGCGGGGTATGCGCAACGCCGCTGCCAGGGCGGAGGCGGAGTCCGATGCCCGCAGCGGCGTCAGCGGCGGCGCCAGTGACAGCGGCAGCGGCGTTGAGAACTTTGCTGGCAGCGGCGGCAAGCGCGTGCTGCGGGGCGGCTGGCGGGAGGTGGGCGACGACGGC	13.6032	65.953	30.2195	-0.758062	-1.082	-0.900889	Cre01.g042000.v5.5	same	0.415749	0.159218	0.0833147
TCONS_00008564	chromosome_1:2069767-2069986	GAAGTGGTAGAGCGTGAGCAGCACTTGCAACGATTGGAGGAGCGGGAGTGGGAGGGTGTGAGTTGGGAGGAGGAAGGGGAGTCGGAGTGCGGAGGAGGAAGGTGAATGTGGTCAATGGGGAATGGGTGGTGTGTGCAGCGTGCGTGCCAGTGTGTGTCTCCTCCTCCTTCCTCCACCCCCCCTGCCCCCCCTCACTTCTGGAAGGCCTTGCCGCCGGG	92.7777	0	79.9523	-0.567732	-0.642419	-0.331974	Cre01.g011100.v5.5	opposite	1.52578	9.64113	14.5561
TCONS_00008646	chromosome_1:2546231-2546441	CAGGGGTGCGAGCGGCATGGGACAAGCAGTTGTTTCCGTGGGCGTGCAGACGCGTTGGCAGTTTTGATGCCTTAGGTCATGCCAACTGCACAAGTTGAGATGCACGGAGAAAATGTTTGGCTGTCTAAGAGGTCACCCGCATGACGCCGCCCTCAGGACGACGCCCTCATCCTACTCATGCATGAATAGGTTGCGGCGCCCTCCAGGCC	0	0	92.528	-0.826438	-1.02969	-1.11555	Cre01.g014700.v5.5	opposite	11.191	10.7095	13.0725
TCONS_00008981	chromosome_1:4626479-4627532	GGCTGCAGGCGGGGCGGCGACCCACAGCCCTCAGCCTGCAGGCGTACGGCAGGCAGTCGGAGGAGGGCGAGGAGGAGGGCGAGGAGCAGAGAGAGCAGGCGGAGGCTGGGGAGCAGGCGAGGAAGAAAACGAAGAAGAAGGCAAAGGCAAAGGAGCACGGGAGGGGTGGCCAGGTGCCGCCTGATGTGCCGCTAAGTGCTCGCGAGGCCTTGCAGGGCATTGCCAGCTCGCTGGAGGGCGCAGCGCGGCAGCGGCCGCCCACCGCCTGCGAGCTGTGGGGCCGGGCGGTGGAGGCGCGCCGCATGCTGGCGGTGCAGGCACTGGGGGCAGGCAACACGGCAGAGTACGGGCGGCAGCAGGCGGCGCTGGTGGCGGCGGTTGGGGAGCTGCAGGGGCTGACGGGGGCGACGGGCGCGGCGCAGCCGCAGTGCGCGGCGGCGCTGAGTGCGGCTATGGGGCTGGGTGGTGGGGCTGGGTAGCGGTTGAGATGGTGGTGGTTGTGATGGCGATGAGCTGGGCTGCAACATCAGGCGCAGGCACGGGTGCACAACCCGAGTGCACGGGTGGATGCGAAGTGGAGGAGTTCATCGAGAGACCTAATATGTTCGTGGTATCGAAGCGCCCTTTCCAGCGCCGTTAGTGGCAGTCTGGGTGGCTTGGGGCAAGGTCTGTTGGCAATGCTAGGGGCCCGGGGCACTGAGTACTCGTGGCAGGAGACTTGCTCCTGACTCAGCCAGCATAACCCACTGCGGA	20.2372	43.1434	45.9948	-0.899627	-1.15318	-0.96187	Cre01.g031800.v5.5	same	0.143039	0.246894	0.276401
TCONS_00009274	chromosome_1:6002222-6004216	CCCCTCCGCGCCTGCCACCACCACTATCGCCAGCACCATCTGTCCCGGAGAGCCTGCTGGCACCCCCTTCGCCGGCACCTCAGGAGCCGTCACAGCCACCGGCATCGCCCGTGCCTTCTCCGGTACCTCACGATTTGCCCCCACCGCCGCATGCGCGGAGCCCCAAGCCGCCGCGACGCAAAAGGCAACCGCCCTTCCCACAAAAGCCTCCAAAGTCACCCAAGCCGCCCAAGCCGCGTCGCTCCCCGCCATCACCTCCCAGCCCGCAGCCACCTGCGCCCTACCCGCCGCCTGGAAAGCCCAAGCGGCCGCCTCGTGGGCGGGCGCCGCCGCGGCCCCTCCTCCAAGCGGCAAAAGAGGACCCGCCTCCTGCACAGCCGGAGTCGCCCACTCCACCTACACTACCGCCGCCGCCGATGCAGCGGCGGCGTGACAAGTCGCCTCCGCTACTGCCACCACCAGCACCACCACCTGACGCGCCGCCGGCGAGTGCACCGCCGCCATCACGCCGCAACCGCTCCGGTCGCCCTGCTTAATTTGTCCCGAGTTATTGCTGTCCTTACACTGCCGCTCGGTTAGAGCTAGCTATTGGATGCGAGACCATGGAAGACCTCTCCCGACAAGGACAGCACGGCTCTTGGACAGGAAAGGCCCCTTGCTTGGGACAGCTTTGGGCCATTCTCCGGCCGGAACAGCAGCGCATGTTACATCGGACTATCAACAACATTGCTGTCATGGTCCTCGAGTATGAAACAGTGACAGAATCATGAATTTATGCAAATAGGTAGATTCCGTTGCAGGCTGGCAATCACACCACACCCTGCTTAGGTATTTAAGAAAACGCAGTGCTTGAGGGTGTGCCTAACATTTCCTGCACATTTAAGGCAGGAGGCAGCACCGGGACCGCTGTGTCTCACCAGCAGTCTCCAGGTATGCACGTGCAGGGACACTCTGGAACCTCGTAATTGATCCATGGCAGGCAGTAACAGCGTACGGTTGCGCCCCATTCCTTCCGGGTCATTCAATACCTGGCATTTGGGATAGTATACAGTACACAAACGTACGAGATGAAGTGTTTTGACGAAAGGACGAGCAGGTTGAGTGGGTGTGCCTGGTGAAATGCTAACAGCTTGACTGTTGCTTTAGCACGCGACGCAATGAATGCTATTGTGTGATGCTGGATGATTGAAGATTGTCTTTCTTGTTGATTTCCGGATGCTGCTGCCTGTAGAATTGTGGTCCACATCTCCATGACCGAATGAAGGGTTTCAGGATTGAGAGAGCAGTTGAATGTATGGGCACCTGTGACGGCATACACGGCTCTTGCGTGTGCGTGCATTCGCCCTGTGACCTGGAGCGCACTCTGTTTTACTCAAGTTGCAGGACGTGTGGTCCCTGGCAGCTTTCTTTAGAAGATACAAATGTTGCGGACATGTATTTCAGTTGATCCCTGTATGCATTGCAGTTGACGGCGATGGTGCTGTGGGCGGCGGTGGAGGTGGAAGAGGACGCAGGCGCGCGCCCGGTGCAGCGCTGCGAGCAGTGGCAGCAAAGGTGGCGGCACTAGGCGGCAGGTGCTGCCGCCGGCGCTGCAGCTGCAGCTGCAGCTGCAGCAGCTGTGCAGCAGGGTGGCGGCGCACATGGCTAGATAGACAGTATTGATTGTGCACACGCCATCCACCGTAAGTCCGTCGATCCGGGGGAGGCCGCTTCGGCGGCCGACAGCCCTGATGCACCCCGCTAACCGACCCCAGGTGGTCATAACGCATTGGATGAAGGCGGTTCTATTACCAAATGATGGTCGATCGATGCGAGGAGCATAAGAAATTGCCCTACCCGTGAGATGTAAATCATATGTTCAAACCCCCGCCCCCCCTCTATTGCATTGGGT	21.6876	17.2511	22.3043	-0.761043	-0.544867	-0.671634	Cre01.g042502.v5.5	same	0.102784	0.109434	0.0993481
TCONS_00009695	chromosome_14:1963066-1963272	TGTGTGTGGGGTGGGGTTGGGTCGGGTGGGGTTACGTGGCGCTTTGCGCCCTGCATTGCTCACCCCACCTCTGCACGTTGTAAATCTCGCCCCGCCCCATGCCGCCTGCCTGCCCTTTGCTCCTGGTCGCCATCTACCTGCTGCGGGCTGCCCTCACGTATCCACCCGTCCCATCCCACGCGGCCGCCATCCCATGTATTATTGT	114.264	134.261	97.739	-0.756955	-0.935258	-0.677476	Cre14.g621200.v5.5	same	0.169873	0.405002	0.53861
TCONS_00009848	chromosome_1:2715101-2715918	CTCGGATGATGTTGTCCTAGAGTAGAAGTCAACGCAAGGCTGTTGGATACTGCTGGCTCTCAAGCACATGGTAACAGGGGACATCGGGAGGGGACGGGGCCCCGCTTGTAAATCGTGTTGTTCTGCGTGAACGCTCACTCTCCCTCCCGAGCGAACCACCCACCGACCAGGCAGCTGCTACCGACCATGCCAGTCCCACTCGTCAGTAGCGCCCACCGTCATCACACATTCGTGCCAGCTACCAACTTCAGTGTCTTCCTGCTTTGTATTTGACTCCTTTTTCACACTACACTGCAGCGCCAGCGCCAGCGCGACTCGCCAGCAAACACTCCGCTAACCGCACTCGGTCCTTAGGGCGCGCGATACAGCTGTCCCATCACACACCTAGCGCCACTTTGGGAAGCCTACGCTTTGGTCCGCTGCGCACTCACGGCGGCATTCCATCCAGCCACCACGCCCGCCACACCGTGAGACACGCTGGCCCCGCCCCGCTCGCCATGGACCTATCGGCCCCAGCATCCTGCATAACAGCCCTGCACGCCCCCGCAATCGGCAAGTGTACCGGTAAATGCATGCTGTCGCTGTGCTATGCTAAGCTGTGGAGTCGTCACTCCAGCCCTGCATCTTCTCACACGTGCGTCCTCCACTTCTCCCGGCGTTGCGCACGCAGTCCAGCTAGGGGATTCAATCAGGCAGGCTTCTGGATGCCCGTACGTCACGCTTCAAACTCCTCGCGCATTTACCGTCACTCAAAAATTATGTACAACAAACAAAACCATACACCATCCCCCACTACAGCCTCCTGTGCGTGTTGAG	0	0	5.02663	-0.92325	-1.06916	-1.00154	Cre01.g016100.v5.5	opposite	0.237955	0.158645	0.179003
TCONS_00010461	chromosome_1:5636295-5636506	CGTCAGCTTCGGGAGTGGGTTACATTCATGATTAGTTAAGGAAGTGGTAGACGGTAGACGGTAGACCGTCTTGCGGAACATCAAGCATTACCTACGATGTCGACCAGCTCGCGTCTACCCTTGTCTACCCGCTCGCAGCCATATCTGCGGCTCGGGCACACAACCTTCCGCCCATGTAATCGCGTTGCCGCCGCCGGATCCCACTCGCAC	0	89.6277	0	-0.892831	-0.94703	-0.839856	Cre01.g040100.v5.5	opposite	10.0718	8.88997	18.3715
TCONS_00010830	chromosome_1:7522406-7522616	CACGGGGGTGAGCGACCCGCAGCTGTGTGTCCGGCAGTGCACCGGGACGGGATGTGCCTACGGTGTGACGCATCACCCAAGAAGCATCCCGCTTCCGTACAGCAGCACGCAAACGCGCATGCTGCGCATGCCCACGGCATGTGGTGCGTCCCACGCTTGAAGCGCCACTCACGGCACTCCACCCGAGCAGCAGCTCGCAACCCGCCCCC	0	91.0953	0	-0.831585	-0.907385	-0.713281	Cre01.g054150.v5.5	opposite	9.90905	30.4288	66.2018
TCONS_00013594	chromosome_1:4544375-4547421	GTTCACTGCTGTTCTGGCCCAATGCCGCGACTCCCAAGGGGCGATGGGGTCACGGGCGCCGCGTGTATCTTTGGATGACTCGAGCCAGACAGTGCTACTTTCGCCAAGGCACAGCGGGTGAGCGGGCTGAGACCCCACCGCATTATCTGTTTCTCATTCAGGTCTGCCACTTAAGCCTTATGTGATGCTGGGTGCTGGGACTGTCCCCTCTATAACATCCGCATTCTTATGTGGTGGACACAGCCGGGGTCGTTCAGGCTGTAGCTCGACTACAAAGAGCACATTTACCGTTGACTGTTACAATGCTGCCCGTGCGGTTTACCGCGAATGTGAGGCCGTGCATCCGAGATCGATTATTCGTCAGCAACCATGCCGACGTCTGTGCGTCCGCAAATAGATTCCTGCCTTGTCCGCTAGTATCATATCTCTGCCGTTCCAGCAACCGTTGCATTTATGCTCGGGATGAAATCTGGGCCGCCCTTCTGTACTATCATCAATGATGCCTCACGCTCCATACCTGGCATCCGGGGGAACCCGCAACCCGTCAGGTAGGACCGCACACGATATCTTACCCCCACGTTGTATCGCAATACTCGCACAGCACCACGCATGTAAAAACACGTCTTGTATGCCTAGCTCCTCCGTCTCCGCGCCTGCTAAGGCAACGCCGCCTACGCCACCGGCCTCCCGGCAGCGTTGGAATGAATCGGTTGCGCACCCAATACGTGTATACGGAAAGAACGAAACGGCACTCTCACGGCACATGTTGCTCGTCATGCCACGTGGCTATGAATTGTAGCGTTATGCTACTCAGGGTCCTTCAGACGAGAGCCACAGCAGCAAGAAACAAACTTGGGCTGAGGCAATTTAAACCCGGCAATAGGTATAACACGACATCCGACAAGCCCGCCCACGCAAGCAGACTGCCACTGGCCAAACGAGGGCATCCGAGGCTCTGTCGCACTTCTCCAAAAAGCAACAATGTGGTTAGTTACCTCATGCAGCCCCATTTGCGCACCAGCATCGGCCCTTGTCATCCCAGCACAGCGCCGCGGTTCAAGCACACATACCTTCTTCATCAAAGCATCCACGCAGCCCCCGCTTGCGGTCTACACATCCGCATCAAGCCGGCAGCACCGAAAGTGCGCCTTCTCTGCAAGCCCCACGGCCCAACAAACAGCGAGCTCCAGCGAGCTAGTCCACTCTAAACAGCATTCGCATCTTCACCACGCCTACCGCGACGCCGCGGCCTGTATGCCAAGGCATGGGGGTTGGGGAGTAGCCAGCTCTGCGCTCATGTACACTTTCCGTAAAAGCGCTAAAGAATTCCCTCGTGAAGCGGCAACCTTGCGTTCTCCTTTTGCCGCGCCCTATCTCGTTGCGGCTGGTGCGTGCCAAACCACGCACAGGCCGCCACGCATGGGCAGTACATTGCAAGGGCCAGCCCCACCCTGCACACTCCTGCCGAAGCACGGCATTCAATACTCGAGCCGGGCAGGGGCAACCACCCCTTACTCGATGCACCCCGTTCGCAGCATCCATTCGTTCCAACTGTCTGTGATACCGCACAGCACCCTGATGCCCCTGCGGAGATGATAATATAACAAACAGCATATCTTTTTTTTGCACGCAAAACATGCGCGATCCCCACAGCCGACCCCAAGTCTCAGCACCACGCGCCTTCCGAGCTCGCGCGCGTCCTGATGTTTGTGCGAACATGCGCAAGCGCTAAATATGAATCCAAATCTGCAGCCGCATCCCACCATCCGTTCAGAATGTGTGCGTCCCAACGAAGCCCCCGCCACCCTTGAGCATTATTCTCCATACCACAATCTTACCAGCACGCGCCGTCCACCAACTCCTGTTAGGAGTGTGCGTCTGTTTATGCATCGCAACCGCTGACCGCCCACGGCCAGCAGGCGAGTGTTGCGCGCGTTCCCCAAATGTGTCTGTCTCCCTTCCGCGCACTGCAAGAATCCCTACAGGCAAAGCATCCAATCCATAGATAGTATGGCAAATCTAATCTTCCACCCCGAGCACCTTGCCCGTTGGGTTCCGCAGCTTGCGCTTTCTAGTTCAGCTGCATGGCGAGGCCCGATGCAGGGCCCCCGCGGAGATGCGTGCACATCAGACCCTTCAGGAAGGGTCCCGCGCAGCGCTCCTTTGTTTGCGAGTTCGGGGCTTGTTCCGCAGTCCTGCCCACCCGCCACTCCGCTGCGTCATGCCGAGGCACACGAGACTAGCGCCAAGACATGGCGCGCAGGACCCAACGTGGCGGCATCTCCACGCAGTGCCCCTTTCAGCAGCAGTAGCGATATAACGAACGCCCTCTCAATCCAAACTTGGGGTCTCTTTCCCCATGCAAGCGCAGCATCAGCAGCATCAGTTCCTCAAACAGGTATTTGAGTCAGCCAGCCTTCTCCACCCCCGTAACAACGATTTCCGCGCCAGTGCAATAGCTGTCCGAGGAGCATCTCAACTTCGGACCACAGCAGAAAACACACGCAGTGAACTACTATGACAGCCCATGTGTGACACCGAGTCAAGTGTGTGCATTCCGGCAAGGCATTTGCAGTCCATGGATTGTCAGCAGCACAAGCAGCCGGCTCAGTCCCGCCCCTCCATCTGGTCAAATGGTATATACACCTCCTCAAGCGGTCCCGTCCCCGGAAAGCTCGCACGACCCGACTCGTAACAAACCACAGCGGCCACCACCGTGTTGGGGTCTCCGTCAGCTGTCCACAGCGGCGGCGCGCAAATGCCAGGCACAGCAATATGGGTTTGAAAACAACCACCACCATTACGTAATGATAGAACCTCAGAGGGTCCAAGGGGATGAACTTAAAAAAAGCATAATGTGCATGGGCTTCAAAACAACCTGCTTTGCGGAGGTCGCGTGCGACCCACGTTTCTTACTCAGCCACCACCAACTGACGGCAAACGTTGCCCACGCCTGGCCGTCTCTGCTTAGTTGCCCACCGACAGTAGCTGAGCCAGCAGCTGTGACAGCGACGACACTAGCTGCTCCTTGTTCACGCCCTGGTC	2.38779	7.39496	4.3296	-0.653202	-0.734252	-0.782647	Cre01.g031004.v5.5	opposite	10.3407	23.9276	13.2019
TCONS_00014303	chromosome_1:4269900-4271443	CAGTTGTTAGCTGAACAGGAGCCGGTGATTGCTGAGTAGCAGCAGGCCGTGCGCCGCGTTAGGCGCGTTATTTGCAATATAGTCTCTGCATGTGGGTGTGGGCACGGGTGTGGGTGGGGTCACTTTCTGGTTCTTGTCTGTGAAGCCACGTTGCTGGCCGGCTAGCTGCGCCGGCTCCTCAGCCAGGAGCCCGTTCAATCGAAGGCTTGCCGTGTGCGGTGGCGACTATACGGTAAGTATATGGGCCCAGCAGCCCGCCTACTGACCGCAGGAGAAATACGTGGCACGCCGCTTCTGTAACATCATCTCCTCCTCCTCTTCCGGCGTACCCTGTCACGGCGCCTCCTATCCCTGTCCGCGCCTTGCGCTGCAGTCAGTCCTTGGCCGACTAACCGCTGGGACCAATCGCTATACCCTAAGTTCCACATGCGTCCAGGCCATGGCCTTCGGCAGCGCACTTCCCAGTATCAAGTGCGCGTCCATGCCCCATTGGAACAGCGCAAGCAGCGTCAAGCCCTTGCAACTTGCCCACCGCGTGTTCACAACAGATGTTTCAATGGCTCTGCAAAAACCCCATGCCCCACTTCTTCTGTCGCAGTATCAGAGTGCCACCCACATGTCAATGCACAGCTGCCCAGCAGCTGCAGCCGACTCACACACCATGCCCGTCAGGCCAAATTTAGTACTGGCGAGGGGTTGTGTGTGCCTGCGTCTGCAAAAAGTATCATCGCCGTAGCTCCTCGGAACTGAAAGTGTAGAGCGCAGCGGAGGACCAACACCAACACACTTGAACTGAGTTTGTCTGTCTGTCTGTCTGTTCGTTTGTCGGTCGACACGAAACACAAGCAGGGCGCAAACCACGAACACAAAACAATGACGCGTCACAACCTCACCGGACCAAAAGCACGCGGCGCGCAGAACAACCTCGGCACACGCAAGTCATAACACACGCACACAACACACGCACCCTCAACATAACTTTGTTCCACAACATAACACAACACAACACAAGCCCAATAACCGCTGCAGACTACTGCTACATGGGGTAATGGCCGGTGGGGCCCATGCGTCCCACACCAGTGCACTCTTCCCCGAGAACCAATAATAAAGATTCTTTCCTTTCCCGCCTTCATCATTGCGAAACGCTCCACCAGGTCCTTTCCTTTCCCCCCTGCATCACTCTACTGCAGGAAGAGCTGTTCCAGTAGTCACGCTGCTCCATTGCGCTATTCCGCCCACTTGAACGCCACCCGGTTAGGCAAGATGCCAACCGCAACACTGACGCAGTCTACAGCCACACAGCAGCCCTCAGGGGGCGGGCGACCAACGGCCTCGCCAGGGCGCGCGCCAGAACGGCCGGCGCCGCCGCGGCTGCCGTTGCCCGCACGCAGAAGCATGCGGGTGGCTTGGGGCCGCGGCGACCGCGGCCGCCCATGTCTCGGCCGGCAGCAGGCCCGCCCTGCTGCTGCTGCCCCTTGCGTCCACGGGGCCGACCGCGGCCGCCCGTGCCCTCGGCAGCCGCCGGGCCGGCATCACCCACTG	4.57737	11.0098	9.11942	-0.707437	-0.866373	-0.966737	Cre01.g028650.v5.5	opposite	15.0349	11.2351	6.4087
TCONS_00014329	chromosome_1:4985224-4986889	CAGACGGCCTACCAGCTGATGACGGCCTTCCCCAACAAGGTGGTTGAGGGCGAGGAGCAGACGCTGGAGGCGGCGGGGCTGGTCAACGCAGTCATCATACTCAAGCTCTGAGGCGGCAGGCCGGGGGGAGGGGCGGCTGAGCGGGGGTGCGGAGAAGGTACAGGCAGGCTAGGGTGCAGATGCAGGTGTTTTGGGGGAAGTTTTAGGGAGAGCAAGGCGGCAGGAGGATGCAAGGGCGAGTGGAATTGTCATCCGCCCTGGGCGGTGTCAGTAGTTGAGGGCCGTGCTGGTGCTGCTGCTGTGCGTCAAGAGCTGAGTAGTGCTTATTGGCACCCTGGAAGTCACGCATGGAACTTTTGCCTGCGGTCACCATATTTCTTCAGCCAGCAGCGGTGCAAGGAAGCATGGTAATGCACGGAGCAGATGTGGATAGTCAGTCACACATGCTGATGTGCGCAGAGGCGGAGACGAGGGGTGGAGGCAAGGCGGCAGGCCGCTGCGGCTGACCTACTCTTGCGGCTGCGAGTGCGCTGTCTGTCTGATTCCCCTGCGCCATCCGTTGTGGGGTGGCCCAGGTGGTTGGCAGTGCGCAAGGGCAAAGCCCACGGGCTGGCACCAGGGCCTGGCACGGTTCCCACGACTAGCACGGAACTGAACGGCCACCCGAAACATGGGTGCCCAAGGAGGAGCTGCACCTCACCGCCTCACAAAGTCATTAATGCTTTTGCTCTTAGGCGTCCCACTCAAGAATGAGTGCACACCGATCAGCGACTTAGCTTCCAGAAAACTTACCCTACCTATTTATTTCAGTTCCCCGAGTCTGGTCTACCCGCTAAACCCAGCCGCGGCAAAGGCAGCCGATGTACCGTAATGACTGCTCTGGCGCCTGCGCCCGGCATTGTGTCCGCGTGTACATGCCACCAACACAAACACTGTGGTTAAGGTGGTCCAAGTAATTGCAGCTGCTGCCTCACTCATCGCCGCCAACTCAATGAGCTTGGCTGCCCACCGCCCCCGGCCCCAGGCGCGACGGCGACCGAGTCCGCCCAGTCCCGCCGCCTACCGCCCCACCACCGCCCCCGCTGCCTCCTCCACCTGCGCTACCGGCACCACCACCACCACCACCACCACCACCACTACCACTACCTGGCGACGCCGTAACCATTGGCGCCGGCATGCCAGCAAGTCCCGTAACCGGCCCCGCCGCCGCCGCAGCGGCAATCGCCGACGGCGTCGTGCCAATGCTGCACAGTCCAGCCAAGCCGCGGTCCGGCGTATGCAACTTAACCCAATCCAAAGGCGGGTGCGACTGCGTCGGCGGCTGTGACTGCGTCGGCCGGCCTTGCCCTCTGGAGGAGCTGGCAGATGACGGCGCCGGCGGCAGGTGGTGGGGGTGGTGGCCGCCGCCGCCGCCGCCGCCAGGCGCCCCCGCCGCCAGCTGCGCCGGCGGGCCGTCGGCCGAGCGCGGGCGTGGCGCGTCCGGAATGGGCTCCAGCATCGCCGGCGGCCGAGAGGACGGCGTGGTCGGCGTCCGCGGCGGCGTGTACTCCACCGGCGGCAGCTGCGGCCCCCGCGGCGGCAGCGTCCCAGACGCCGTCAGCGCCGCCGGCAGCGCTGCCACGCCGCTTCGCGCCGTGGCGGCGCCGCTGGCGGCGCCGCCGGCG	552.811	339.672	501.572	-0.922172	-1.2153	-1.0237	Cre01.g034451.v5.5	same	13.9432	10.2109	13.6931
TCONS_00014348	chromosome_1:5379946-5380840	CGCGCAGTCACGCCTGGCTCGACACGTGTACTCAGTTGTTCAGTTGCTTTCTACTTTACATTTCAAAGTTGTCACGCATTAAAGCGCGACTTGTACACATCTTGCCTGCCTTTGCCAACACCCAAGCGGCTTGCCAAGCGGAGGACTGCGGCCCTGGCACAGTCCCCGCGTCCATTCCGCGCCGCCGTCAAGTCCCGCATACAACGTTATACATACCACATCGCAATGCCGCATCCGAGAAAGCCAGGGTCCCTGTCATTCCAAGCAACCAGTCTGCTGCTTCTTTGTAGCCAAGCCCTCTGCCCGTAGCGCGAGGGTGGGTGCCACAGCCGCCGTGACCCTTGCGAATGCAGCGTGTGCGCAAACGTACAAACCCGACAAGAGCGGTTCCCTGCAGACCCGAGTCCGCCGTAGCCAGTGCATCACACACCCACCTCACGGCCAACCATATGCACACACGTACCCAGGGCGGTCCCGCTGCCACCAGCGGCTCAGAACCTGAATAACAAAATCGGCCCGAGCGCCAGTCAGCAGCACACCACCAGCGCAACTGCGGGTCCCGTGCTCCCCAAGCCAGGCCATGCTACCCGCCCGCCCGCACCCCGCACACCAACCTCGATCACCTCCAACACCAAAGCCTTACTACTCCAACGTTACAAAGCTGTGTGGCTCTCCGCGCCCCCGTCAAGCCCCCTGTCCAAAGCTGACAGCTGAGCAGCGGCTTCCGCAAAACTGCTCTTATGTGCTTGGTAAAGTGAGAGCGCTTACGCGTACTTGCTGTCGCCGATGATGTGGCCGCCGAAGAAGGGCGCCACCTCCGCCACCAGCTGCTGGTACTCCACTGGCTTGCCGTCCTCCACGTGCACCTTGACCAGCTCGCCGGCAATGGGGCA	0	14.6801	21.8857	0.668336	0.244226	0.357229	Cre01.g037850.v5.5	opposite	127.111	217.736	225.384
TCONS_00017110	chromosome_13:97223-98285	GGGGGTTGTAAATACCAGCCCGAACTAAACCAAACCAAGCTAAAACGCGCGGAGCACGGGTAGAGGCGTCAGTTGCAAATGATAATACTTATGGTCAGGACCGCAAGCCCATACATGGGTACCGTTCTCCATATGCACTAGTCATTGCCGTCGATACTTGATACCATATCAACCATGTAAAAAGCTTCAGGAGGGGCGAAATGCGCAGCGTCACGAAGAATTGGAATGTCCGCACTTTTGGCCGCAATGACTCCTCGCACGTTGTTGAGTAGCATGTCATAATCCCGTAATACTGTTGATATATTTGGCCTCAATCCGTGACCCTTACTCGCAAGGAGCAGGAACTTTACCCATGCGCTCGGCCAGTTCTGCCTTGACAGCGTAAACTCGGTCGGGACACCATATTTTACCAATCCAGCTTTCATATCTACTTTCTCATTGAACAACGCCTGATTCTATTTCATTAGTTTTCCTGAAAGCTCCAAGACGAGCCCAACTCACATTGAATCACCGGTCGCCCGGCATTAAAACACTTACCTCCTTACATCCAACGGCTAGATTACGCCTTAATTGATGCATAATGATAGCAGTCTAGTAGTCGAGCGCGTGTTGACAGAGGAGCCGGGCTTGGGCGCCATTGAGGAAAAGTCAACCCAGGAAGCGGTCCAGACCCTTCTGAAAGGACTGATAGAAAGCTTGTAACTTATAGAGTGGTTCTATTTCTTTCGTTGTCAGAGATATCGGAGTTTGTCGCAATCGATGCTTGAATGTCGCAAAGCTAGTCCCTTGGGGTCATCTGGAGAAATAGAATTGATAATGTGTCTAACAGGAAAAGTCCTGCATCACTCCTGCTCTATGACAAGCTCGGATACAGAACCTGGTGGCGCAACCGGGAACACATCGCGAGAGCGCATTTTGACCTGGGAATGTGTCATATTAGGATATAGTCGCTAACTAACTAATTGCATACACATACGCTGCAAACTCTGCAATTTTGCCCGAAAAGCGCGAGGACGGTACGGCGCCCCCTCCCCCGGTCCCCTTGCGGTCCTGACTTATGG	50.4839	66.0359	7.17033	1.05509	0.391826	0.368943	Cre13.g562550.v5.5	same	10.0865	12.8392	0.381649
TCONS_00017299	chromosome_13:780978-781737	CGCAAGGCACGGAGTGGGAGCTGCAGCCCAACGGCCGCATCAGGTGCCTGGAGCTGTCCAGTAGCGCCGCCACCGCGTACCGAGACCTGGGCCCCGCCGCGCACCTGTCCCACCTGCTGGCGCTGCCCCGCTACACGCCCCGCCGCCAACTGCGGCTGGCGGAGGTGCCAGCCGCACTGCCGCCGCAGATGGCGGCGCGCATCGCGCCACACCTACACCACCAGCAGCAGCACCTGCAGCAGCAGGGGTCGTACCAGCAGGGGTCGTACCAG	6.02313	0	5.55183	-0.705775	-0.641291	-0.809212	Cre13.g566900.v5.5	same	0.806605	0.216844	0.12305
TCONS_00017715	chromosome_13:2261491-2262371	ATGGACACAAAATTGTACGTGAATTGATAGGTGCGTGGAACAACAATAGGACACTCGCAAGAATGCTCCTCGGCGTTTAGGCTTCCTGCTTCACAAGCAGCTCTGCAAGTTGTGTTGTGAAGGCCGACACGTGATTATGTATTCAATCATGCATAGCTAGAAGCTTGGAGCTTGACGGAGGGCCGTGGAGCGGGAGACGCCCTGGCGATGGAGCAGCTGGAAGCCCTCGGCTGGCGCCCTGCCCGCCGGCTGCGCCACATCAAGGCGATCGGCATCCACAACCTGTACGACCCAGCGGCCTGCGGGAACAACAGCAGTGGCAGCGGTGGCGGTGGCAGCGGCGCCGGCGGTGACGAGGCTGGGAGCGCGGCAGCAGCCGGCAACCACGCCGCCGGCCGCAGCCCAAGCAGCAGCGGCCCTAGGGCTGTTGGCGTCTTGGAACCGGTACCAGCCGTGGGAGGTGTGAGCGTGGCCGCCGGTGCGCAGGGGCCGTGGGGCGGCGCGGCCGGAAGCACGGCACGCGGCGTTCGTGGCGCGGTGGCAGGCGGGGCTCGGGGGGAGTGCAGGTACCGGTACGAGGTGCACACATGGGATGCGGCCGTGCAGGACTGGGCGCCCTTCTACCGCAGCGAACAGGTGAAGGGGGGAGGGGTGAGAGAATTGCAGCGGCTGCTTTGGGTGCGGGGGGC	71.1964	78.0332	61.7534	2.12221	1.91701	2.12062	Cre13.g578850.v5.5	same	0.493757	0.759069	0.579884
TCONS_00017756	chromosome_13:2396735-2397539	CGCAGGTGGCGGAATCCATTGCGCCGAGCAAGGCGGCGGTGGAGGCTCCGCCCGGCGCGCTGCAGAGTGCGGACGTGGCTCTGAGCCTCAGCCAGGCGCGGGCGGTGCTGAGCGCGGTGCAGCAGGCCAAGGAGGCGGCGGCAGGTGGCGTGGGAGGCAAGGAGGCGGCGGTGAAGGACGCGGTGAAGAAGATGGAGCAGGCGGCGGCCAAGAAGGATAAGGGCGCCGGCGGCGCGGTGGCGGCGGCGCCCGGCGGCGCATCGGCGGCGGCCACGGCGGCTGT	68.032	111.255	10.2133	-0.867445	-0.790021	-0.708459	Cre13.g579566.v5.5	same	2.14137	3.08286	0.710512
TCONS_00017780	chromosome_13:2478399-2481441	GCGATAGCGGCCGCACTGGCCTGATTGAAGTGCGAAGGTGGTGGCGGGCACGTGCTGTTGGTGTGCCAGCTGCGCCGAGGCCGAGGCGAGGGGATTGAGGGGATTGCGGCCGCTTCCAGGGGCGCCCGTAATCGTGCCCCAGAGCAGGCAGCGTGGCAGGCTGATTAGGCTGAGTGTGATACAACAGTGCCGCGTTCACCACTGCAGGGACGCATTCATACCTGTCCTGTGTGTCACAATTGTAATGCGGTGACACGAAGGATGCCGCGCTGGTGCGGACCTTGCTGTCAGCGGATCTTACTGTAAGGGCAGTCGAGCCAGCCGGCTGTTGCGTCAATGATAAAGCAGGAAGCTTCACATTCAAGTGTGGCCGTAGACGAAACCAAGACGAAACGGAACTGGGAACTTCTCGATCGCGTCGGTCAAGTTTGCGGTCTCGATCGCCAACTTCCGACTGTTCTGACCCAGTGCGGCATAGCAATACTGCGCTACTTGTTGCATAGCTTCCTGCATCTTACAACAGTGTTGGAAACGCGACACTATTCGCGACGTTGCCTTTTTCGGCCGCCATCTTGGCGCTGTGACTTGGCGATTACCCTCACGAAATACAGTGCAGAACCTAAATGCATAGCTCCGGCGACGAAATGGATCTGCCCTGCTCACCCGCGGAGAATCGCTTGCCGCTCGCTAGTCCGCAGCGACTCCAGCCGCGACAAGCGCCTCCAGCTTTGCAGTGCTCGTTTATGGCTAGGTTGTTGGGCGACAACTCACAAGCCGGCTCTGCGCTGTCAAACGTCTGCATACCAGAGCCTGCGCCTCCAGCGAGGCAGCTCTTCGGCAAACCGTCGCGAGATGAAATCGAGAGCTACTTTGCACAGGCGCTTGGATCTGCCGCGCAGCTTTCGACGCGGTCGTAGCGACCATGAAGTAACCGTCGACCGCGCTTACGCGATCAACAAGTTGGCGCCAGCGTTGCGGGTTCCTGCGCTGAGGGTGGATTTCAAGGAGACGCCGCAATCGGCGTATGGCGAGCCTACGGCATAGCGCTGCTTTTGTCACCCGCTGCTCAGATGAAGGCACGCGCGTGTCGGGGTCTGGCGGACGGCTCCGCCCCTTTGCACACGGCGCCTCGATCGGAGTTCGCGTAATCGCCTCTCAGTTCTGAGCGAGTAAGGAGGCTGGGGTCTTGCATGCCTATGGGTGTGCACGGCTAGACATGGCCTTGTGCAGTTGAATAGATGCATTGTTTTGGCACACCAGCACAAGCTGTTCTTGATACACCTGCCACCGCTGTGAAACCTGGTGCCAAGGATACATGCAAGTTTCTGGTGTAATCTGGCTCTTGAAGTTCCGTTTACGACGGCGAAAACATACACTGGCACAATGCACCGAGGGCTTCATGGCCACTGAGTTGGATGGGGTTGGGTTGATCGCAATAGCTAGGTGTTGGCAGTCATGGCAACAGGTGGCACTGTGCGCTTGGGCGCGCCGCCTGCAGGTTGCAGGGGCTGGGCGCACTGGGCGATCCCTTTATTCGCTTCATTTTTATAGAGTCATCTGGAAAACATTACGGCGGGCCGTGCCTGTACGAACGACCCCGGCTGTGTCCGGGAGATGAGGTAGACGCTTGCGGCCTCAGACTAGATACGTGGCTCAGCCCACTTTACCCATGCAAGAGAAGATCTCTTGTCTAGACTCATGAGGTCTTACTGCTTCATTGATCCTGACGGAGACGCACCCCCCCCCCGCCCGCTGTACCTCTGGACGTCGGCACTTCACTTCATATTTGATACACACCATCCCATGGATGGCTACCCCCCCAGGATTCATGGGGTGATTGTTGTGATTCATGTCTGACGCAAGGGGCTGGGGCATGTCAGGAGTTCATCGGGGGCCTTTTGCACCATTTTGTTGCGCACCGAGCATCTACGCAGTGAACACAGCTCAATAACAAGCTGTGTACTATCGCAATTATTGGAGAGCTGCATGAGCTTGATCACAACGGACTCAACCTGATGAGCTGTTGAAGGGAGATGGAAAGGCGTGCACCCAGCAATGCGTTGGGGCATGCGTTAAGATTGTTGAGTGTTTGTTTATGTGACCATGCCATGTGGTGCCGAGCAGCCTTGGAAGGTGCGGCATATAGGAGAAAGGCTTGTGGTACGTACAGCCGTCACGACCATGGTGTTGCAGTTTGTCACTAGTGATGGTTTTGCGACGACGGGCTCAGTTCTAACAGTGGGACACAAACTACCGGTTGTCTGGACAAGGAGAGTGCCGACTCTGGTCACCCGTGGTTTAGCGGTGCTACGATGCCTCCATGCATGCATTCCTCACCGGCAGCCTTGCGATTGGTACCTTGTGTCTGATGCGATACAGTGCCTTCTACTTTCCCTCCCGCTGGAGGGTGGTCCGCACTGCCTGCAATTGAATGGCGCCTCTCCCTCGTTGACGTGTCTGGTAAATATCTAGTTTGGGTTGTGGAACTGATTTATGGCGATGGCATACTAACGGCATGGGTTTCAGCAGGCTTCCGGGTCAGAAGCACATTCCATGCGCGCGACTGGACGGACAGCGGATATGGCAGGGCACTGTGCCAGGGTTTGCCATAGTATTTACTGTAGCGCGTAACATGTTATATGCGCGTCACCTTAGTACGTACGGTAGCGTTTGCTTTGCGTGCGTGGGCACCTTTCAACGTGTCTACTGCTTGAGGTGCTGTACGGGTAGGTGCTGTGCACCTCAAGGACGTATTGCGTATGGCGGAGGGGTCGAAGCAATTTGATTGGAGCATTTGACAGTTGCTCTTGGACTGCAATGCATGGCAAACGCATCGTGCAGCTGCGCTGAAAGAGATTGTGGGCTGCGTGGATGTAGATGTAAGGTTTTAGC	309.945	73.6871	506.789	0.57077	0.399164	0.031713	Cre13.g580100.v5.5	same	4.18934	1.06703	6.63474
TCONS_00017963	chromosome_13:3340328-3340692	GGATGCGTTGGGCGTGTAGGGACATGGGTTCTGATGTAGCACCAAGGTTTCCATGCATTGCGTTGTGTTACAAGTTTTAAGGGCGGCTCCGCCGCCGGAGAGAGTACCTGCAAGCAGAGAACGGCGGTCTTCGTGCGGGTTGGGAGGGCGAGCCCGAACCGCCGTGTGGCCACGGAGAGATAGAGCGTAGCCAGGGGACGACAGTACCGACAGAACGAAACTCGCAAAGTAGCGAGCGCGAACCCACCCTCCACTACGTAACCGGGCCCACCGCCCACGCCGCGCATGGGCCCCAAACAACAACCACACACTGTGCTATGCGCTGTGACACACTGCTAACAAACGACCGCCATTCCCTGGCCG	1482.17	369.742	38.3477	-1.00024	-0.973038	-1.1227	Cre13.g586650.v5.5	same	49.2249	21.5985	0.314908
TCONS_00018082	chromosome_13:94484-94695	CGTGTGTGTGTATGTGTGTCAGGCACAGTGCATGCGGTGTGGACATGGCCGCGATGGCAGGGCAGGGGCAGTCGCTATCATTTATCCACCCCCAGACTCCAGAGCCTGCCTTCCATGTCCTTCCTAGGCTTCCCCCCAGGCCTCTTGCGTGTGGAAGGCGTCACGGTGTTGCCCCCGGGTCCGCACACGCCACTGCAGTGCCCCTGCTCC	0	213.582	87.963	-0.809494	-0.958043	-1.01311	Cre13.g562550.v5.5	opposite	10.0865	12.8392	0.381649
TCONS_00018297	chromosome_13:702067-702361	CAGTGCGGCAAAGGGGATCAAGGGCTGTGGGAGGTGGCCGAAGTGAGCACGGCCTTCCTGCCACGCTCCTCAGCCTTCCGGCGCCTGCTGTGGACACTGCCGCGGGTCTTCACCACACACTTTCAAAGAAACCAAGCCAAGCTGGTTGCACCGCCCCTGCTCCCGTTTCATTGTCATGCTCCCCAGCCTCCCCTCCCACGGTTTCCATCCCCCGTGCAAT	0	150.491	77.7197	-0.81686	-1.08611	-0.91583	Cre13.g566450.v5.5	opposite	8.22344	6.56487	4.72983
TCONS_00018365	chromosome_13:835762-836588	GCTGGAGCTGCAGGGTCCGTTCCTTATCCACGCAGAACTTACTGCTGCTTGATGAGTTGATTAGACAGGATGGGATGAGGTATCAGGAGCGAGAATTTGTTGGTGATGTTGTTGTTTGCGGGTGATGGGCAGGTGGAGGAGGGCTTTGGTGTTATGGCATGTGATGTATTTTAGTTGCTGAGTGTCGTTGAGGATCGGAGGGCGGCCTCCCCCGTCGCTCCTCCCCTGGGGCGGGCTGCCTAGCAGATGTGTCACGTGTGCACTGCTGGGAGCCAGGGGCCAGGGCGCCAGGCATCGGGGCTGCGTGCCTACGGAACTGTCTGCGGTGCGGTCCGGTCGGCATGGCTTCGGCGGGAGGCGCAAGCAAGGGATGCAATCCGGCTGGGGATGGATGCGCGGCGTGTCGAATTCAAGCTCTTTATTAGCTTGCATTTACAACACACTTAGACTTATGTAATGCACATGGACGGCACCCTCACGAACGCACGCTTGGAATTGGAGTGCAGCTCAAGTGGACTTGCTTGGATATGAGTTAGCGACAGAACCTTCAACATGGACAGGAAGCACACATCATTAGGCGCTCAGGCTGCGCAGCTTCAGAAGTCAATACAGAACCGCGAGCAGCGGCGAAATGCGGAGAAGCACCAGCGTCACGAAGCCTTGGAGGCAGCTGGCGAGTACAGCGCGT	245.452	186.272	159.846	-0.335831	-0.758479	-0.683017	Cre13.g567300.v5.5	same	0.239312	0.261098	0.0879773
TCONS_00018625	chromosome_13:1579301-1581032	CCCGCCGCCCCTGTTGCCTCCCCGCTGCCTGAATTTGATTCTTTTGCATGCCAGAAGCTGTGGCTCACTGGCATATTGTGCCCTCGTTGATGTGCCGTGTGCAAACCGCTCGCGAGCCCCTGCCGCTGTGCTGTGTCAATTTGCCGGCCACAAGATATATTCGACTGCCCAACGGGTTTGCGCAACGGCTGACGTTAGCGCGATCGCAGAGCATGTGCCCATGCATATGCGTCGTTTCACAAGATACATTCTCGCGTTCTCCCGCGTGTGGTGTGACTGAACGCGAGTGACTGAGCTGCTATCTGCAAGAGGCATTAGGCGCCCGCGCTTACCTGGCGTAACGTGAAATTGAACTCGTTTTTTAGCACGCACTGAGTGCAAAACTCCCGCTTCCGCTTTGGCTGATACATCCTACAAGTAGTTACTGGCCGTCACTGTCAAAAACGGCATGCGGCTCGCTGTAGACGGGCGTCTAGCGGGCCCTGGCCCTGGCACTCATGGGGGCCCGCAGGCTGGGCGGAGGCCCTGCGCACCCGTGCGCGTAGCACCTTCACCAGGTATCAGGTCTCGGAGCGCAGCGGTATGCCAGTGCAGCGCTGGCGGAATTTCGGGGGTCGGGTCCCCGGCCCCGCCTTCGCAGCCATCGCCCGCGGACACCACCGGCGCGCTGACTGATTTGAGCGCGAACCCCCTGGAGGAGGCCTTCGCGACGAGCACTGGGCTCGTGGATGCGGTGCAGCAGGATGAGGCGGAGATCGACTTCCTGGGTGAGAGCACGGAGGGCAACCTGCACCTGCACCTGGTGGACAGCCTGAGGAAGGGCAAGGTGGGTGTGATCAACGTGTTTGGCATGCAGCAGCTGGACGACATCTACGACCTGCCGCTGGCCAAGCTCAAGGCGGCAACACAGG	138.806	145.507	111.697	1.01656	0.567538	0.737394	Cre13.g573150.v5.5	same	4.43065	6.45404	2.9148
TCONS_00018738	chromosome_13:2209436-2209941	CACCGCTCGACCCCAAATTGGGCCAGTGAAAACATTGTCGTTGTCTTCATTTTAGTGACTACTTAGATAGCTCACCCAGAGGCCCGGTTGTTGAGGGCAAAGTTTCGCTTGCTTTCCGGCCACACCGACCCACTCCACCAAACACCAGCCATGTCGGCCCGGCTGGTTGCCGAGGCGTCATGCAGCACCTCCTCTTCGCGCCTGGCCATTAAGCCGGGCAGCACGCCGCTGCTGCGCCCATGCACGCTCCGGTGCAAGGCATTCTCGAGCAGCTCGACTCGCGTCAGCTCGCCTGTCTCAGCCGCAATCCCCAGCCGGCGCGTAATTCGGCCTCTCAAGGCTGTGGAGACTGTTGATGCGCCCTCGGCCGCATCGACCGGTGCCACGCCCAGCGCACCTCCCCAGGCGTATCCTTTCACGGAGATTGAGGCCAAGTGGCAGGCGTACTGGGAGCAAAACCAAACTTTTCGCACTCCGGATCAGGTGGACACCAGCAAGCCCAAG	1999.39	3112.92	7568.69	1.96756	2.12252	2.00105	Cre13.g578451.v5.5	same	11.7166	22.4669	47.1715
TCONS_00018926	chromosome_3:8239665-8240052	TAATACTTATGGGATGTGGGCCGATGCGTCGAGGGGGGGATCGCCGCCGCAGCATGCATGGGTCCGTCGGGACTTTGCAGCCGCTCTTCCTGCGCACTCCGTCTTCTCTCATACCTCCTCCTTCACAGTTCCCCCTTCACTCCACTCCAACACGGCCACACACACACACACACACAGACACGTACTCACAATATCGCCGCCGCCTGCCCCCCCCAGGTGCTGATGTGGTTCCCCGCGGAGCGACCCGAGCTGCGCGCCGCGGCGGTGCGGTGGGCCGCCGCGGCGCCGCGGGTGCTGCTGGCGCACATCCGCGAGGGCTGCTCGCTGGCGGACGAGGTGGCGGACATCCTAGAGCCGGAGGAGGTGTGTGTAAGGGTGTGTGCGGG	86.3619	91.1183	229.289	-0.759696	-0.553117	-0.809684	Cre03.g199600.v5.5	same	3.97904	4.86624	4.05729
TCONS_00019060	chromosome_13:3384496-3385666	CCGAGGGCATCCCTAGGCAGGAGTTGACGCCCGTCGCACACGCTTGTACTCTTGGTGTTTTGCACTCGACAAAAAGAGCTTTCCAAGAAATCCTCATTGACACAGCAAACAAGCTGAGCTCGCAAACCCTCGAGCCCAAACTCGCTTCACTTTCGCTATTTGGCAACTTCTTCTTCCGTTTTGGAGCATATATTATACCAGCTTAAGGACCAAGAGGAGGAGAAAATGCTTCCTCGCTGGGCGACGTTCCTCGCGGTCTGCTCCATTCCCGTTGCTACCTATAGCTGGGTCATCTGGCGGCGCCCTAACATTTATGAGCAGATTCAGGAGGAGATTCAGCGGCAGGAGGAGCGTGATAAGGCGGCGGGGAAGATCTGAGCGGGCCTGCGGGGGAAGGTGGCGTGGGGTTTGAGAATGCGTACGGGCGGCCGCAGGGGTGGGCGGCCGGGAGCAGAGGCACAGCCCAGGCGGCGCGCAGGCGTGCTTTTAGCGGTGAGGCGCGACGGTGCCTGACGCATCGATCCTTTTTGAAGGCTCAAGCGCTGTGTCAATTATGCAGACGCAGTAGGTATGCCCCAAGCTAACAGAACGGCCGCACAAGTGTGTTGGTAAACGCTATCACCTATCACCTGTGGCGTACAAGGGAGGTGTGGTGGGAAGTCTTGTCGGGGGCGTAATAATCAAGCAATGAAGTATGGCGTAGGAGCGCAATGGCCGTGTGGAAAGTGCTTGCGCCCGAGCCCGAGCGTGGCTGGGCAGGAGTCGTCGCCATTTGACCTGGTGTTTTACGTACCGAGTGGGAGCACGCAGCTCAGCTGGAGGGCCTGACGTGCGTGTGTGATGGGACAGGGTTCAGGCAGGTTGGCGAGGTCCCATAGGGTGCAGCTGACGCCCGTACCCCAAGCAGACAGCAAACAGTTTGCAGCGGCAGAGCAGGAGTGCATGGC	1039.54	884.085	1090.06	1.22869	0.89608	0.795162	NA	NA	NA	NA	NA
TCONS_00019067	chromosome_13:3428777-3429367	GTAAGAATGTCAATACGATTTGCCTCAATGGCGATGTTAGAAAGCCCGCCAGACGCGAGTTCGTCTTGTGTTCATTAATGTCACGAATGCGCGCAATCATCGCATGTATAGTGTTCTTATGTGTTTACCGCCACTCGTGTGCAGCTCCGATTGAATTCGATGTGGCAGCAAGCGCGTCTGACCGCTTCCCGTGCAACAAGGGGTCTGCCGTTTCTCTGGTCCGCGCTTCTGCCGCAGAGGATGGCCATTCTCATAACAGAGAACGTTTGTCAAAGAGGAGATCGACGGCTAGCAGCGTCTCGAACATCGACACGGAGTTCGAGCTGCCCCCTTGTACTGGGGAGCTGCGCGACCCTGTTCACGGGTGCTGGCTGCACGACTACGTTACCTGGCACAAGGCCAACCGCGGAAAGCCCGG	534.179	1008.41	1810.09	2.00263	1.99896	1.64589	Cre13.g587350.v5.5	same	4.97728	11.0436	20.33
TCONS_00019120	chromosome_13:3739016-3739316	GTAAGTAGAAGTGGGCACACAGTATTGTCCTGGCGCACTGGGAGTGTGTAGGCGGCCGTTTTTGAGCCCAAGGCCTGGCGCCGTCCACTTTGCTCGCTCAATCATACACATTTGACACCGACCACCTGCCATTGATCAATATTACTACTTGATGCAGTGCTTGGCGTTGCTGATCTGCGCGCGAGCGCGCTTCTGATTGCGAGAACAACCTGGGTGTAGAGGACCTTGCCCTGACTCACAAATGCACAGCCCTGCAATTTTATCACTTCTTCTTTTGGCCACGGCGCCGCATGTCCTGG	1526.81	59.584	2802.72	1.82431	1.36152	1.6437	Cre13.g589400.v5.5	same	10.2952	0.571407	18.1209
TCONS_00019208	chromosome_13:269098-269585	GTCTAGTGGTTAGGACAGCAGACTCTGAATCTGCTAACCTGAGTTCAAATCTCAGCAGGACCTCACGTAATGCCATAGCAATCTATGTTTTGGGCATCCTCCCTTCGACCTGCGGTGTAGCATCATCGCGCCAGCATACTCGGCCCGTCTGGACTCCTCAGGCCGCGCTGGCCAACGTCTTGTGTCGCAGCCCGACGGTTGCGCATGGCAATGTCAATGGCGGCTCCACCCACGGCGGCCCCGGCAGGCCCCGGCTATCCGCTCACCTGAAACGAGGACACAGTAGGCACCGTAGGGCACCGTAGGCACCAAAGCATAACAGCCGCGTCAAGATGCGGCCCGCCATCTTCAAGGTGTAGGCGTGCAGTGACAGGCCGTGGCATAGGCAGAGCGCAGTAGGGGCAGGGGGTGGGGTGGGCGCATGCGGCTTGGCGTAAGCAATTATAATGCCCAGGGGCGGTCGCTGGGCCGCTGGGCAGTTGCAGG	140.889	0	525.221	-0.848028	-1.14112	-0.983188	NA	NA	NA	NA	NA
TCONS_00019292	chromosome_13:702067-702361	GGGAGCATGACAATGAAACGGGAGCAGGGGCGGTGCAACCAGCTTGGCTTGGTTTCTTTGAAAGTGTGTGGTGAAGACCCGCGGCAGTGTCCACAGCAGGCGCCGGAAGGCTGAGGAGCGTGGCAGGAAGGCCGTGCTCACTTCGGCCACCTCCCACAGCCCTTGATCCCCTTTGCCGCACTGCTCGCCGTGCCCCTGCTTCCACCTCTCACCCTCACCTCTTTGGCGCCACGCGCACCAAAACCCCACACGGCAC	950.592	635.732	422.629	-0.595086	-0.865872	-0.877346	Cre13.g566450.v5.5	same	8.22344	6.56487	4.72983
TCONS_00019541	chromosome_13:1956273-1956929	GGAGGACGTGTTCGAGAGCATGCTGGTCTTCTCAGAAGCCTGGTGGATTGGCACCGCCGAGGAAAACCCAGAAGAGCACAAGCTGCCCATGCCGCCCTCCCTCACCACCGCGACGGAGCAGGGCGCAGGCGGCGCGGCCGGGGCAGGCATCACGGACGGCGCGGCGGCAGCCGGCGGCAGCGCAGGAGGTGGGGCGGCGGCGCCGCTACACACGGTCTATGACTATGCCTACGGCGCCTGTGCCAAGCCGGG	49.6388	84.4576	47.574	-0.577147	-0.441935	-0.400368	Cre13.g576500.v5.5	same	0.500434	0.197096	0.172679
TCONS_00019764	chromosome_13:3155526-3155734	CTTAAGCTGTACAGGGATTTGCGAAGTCACGGGCCCCTTGGGGGTCTGTGCACTGGTCAAGTGGTCAACCCCGGGTCTTTGCACCCATTTGACGATTCCCGTCCAGCTTCGCACGCGTCGCCCGGTCTCCCCCGGGCACCCCCAGCTCTCCCGCCAAATGCGCTGTAATTTATGACAAAGGAGCTCCTACATGGGTTTGAAATTGGG	0	129.871	95.4457	0.585437	0.438398	0.145613	Cre13.g585200.v5.5	opposite	1.76292	1.13651	2.0673
TCONS_00019894	chromosome_13:92460-92891	TTTCGCTCCTCCGCTTGCACATGTGCATGTAGCGATTAAAATAGTCACTGTGATACTGCTGTTTGACCGGTTGCAAGAATATAGTCTAAAACACCTCACGGGCCCCCAGCAGCGTCGTGCTCAGTGTTTTTAGATACATCTAGTGCACGCGAATACGAATCAGATCAAACCTGGCTGTGGAAACAGTGGAAGTTTGACACGTCGTCCCCTCACACGTTCGCGCAACACCGCGTTTGAGGAGAGAGGATGGAAGCGCGCAGTCTTAGACTTAGGCGAGCCTTTGAGCAACCGCGCTTCGCTGGCGGATGCCAGGTACGTGAGAGCAAGCAAGGAGCTGGTGTCCATCTCCAAGTCCGGTCTGGCCCAGCGCAGCGCCAAGAAGTATGGCTTGTTCGCCACAGTTAAGCCGCTTCTTGACACTAAAAGCATG	163.639	346.958	409.176	2.19884	2.17411	2.15768	Cre13.g562526.v5.5	same	0.55432	1.13849	1.12831
TCONS_00020208	chromosome_13:1300260-1300482	CGGGAGGACCGACTTTGTGTCGCCGGTCAAAAGAGGGTCCAGTTTTATTACAGTTAGCTAGGCGCTGCGCCCCGGCGCCGCGGTTGCGCCCCCGCTTGTAGAAGCCCGCGCCTGCGAATGCGTGGGAGGCGCAATGAAAGACGACGTCAAGAGGGGGAGTGTATGTGGTTGGCTTCAAAGCACAGCCTCCCGCCCAGCTTCAAGGCCGGGCACCAGAACGG	688.765	365.059	510.935	1.77366	1.35921	1.68103	Cre13.g571050.v5.5	same	4.67166	2.41371	1.41747
TCONS_00020366	chromosome_13:2233497-2234012	GCCACCTCAAGGAGGAGCTGCTGTGCGTCCTGCTGTTTCTCCTGCTGTGCCACGGCTGGCCCTCGGCGCTATTACGGGCTTAACAGCGGCCAAGCCCGCCTCACCGCGTCCTGCTGCCGAGCTGGGCGCCAGCGCCTGCGCCTGCCCAGCCACCAACTCGTGCACCGTGGACTTCGCCACGGTTGCACCGCACAACATCAGCGCGCCGTCGCCGGTCACCTCGCCCCGCCTGGGAGCTGATGATGCGCCCGCCGCCGCCGCAGCCACCGCAGCTGCCGCCGCCACTGCCGCCAC	10.6691	23.7516	39.2615	1.05755	0.836254	0.998507	Cre13.g578550.v5.5	same	0.19245	0.495473	0.239751
TCONS_00020570	chromosome_13:3318412-3318658	GGGGAGGACGAGGATGAGGAGAGCTGAAGGTTGTGGTGTGGGACACGGGATAGTGCACGCCTGCGGAAGCGGCCTGACTTCGCCAGCTCTCAGTCGGCACACGCCACTCGCAGTCTTGGTCTTGGGCCACCTACCCCAAGCGCTGCGCCAGGACTCGGAACTACCCCTGACCTCCTTGCCTTCACCTCCTGTCTTTGTAGCAGCCCTACCCCCTCCTCGCAC	246.457	494.559	226.399	-0.534386	-0.306582	-0.570943	Cre13.g586500.v5.5	same	3.37787	2.90659	1.40574
TCONS_00020932	chromosome_13:1487491-1489670	CTGGTGTGGCCATGGCTCCATGCCCAATCCTTGTCAGTTGTCACAGCTGGTGCACGTCCGCTTGGGCGCTTGGCTCCGCGGCATGGCATGATGGCAGCGACGCATGTGAGCAATACAAGATTGAATGCTTGGGTCAAATTGATGTATACCGTTACACGGCATCCGCACAACCCCAACCTTGCCTGCCTGTGTCTGCACACCTGGCACGGGTGTTTCCGGCCAAGAGTCCGTTGTTTAGAATCATTCGCTGTGTCCGCAATCGTGGGTAACTTGTCCGATAGCCTCCTTTCTTCCTGCCCGACCTTCCCATAATGAATCATTGCGGCATAGGCTGCAAACTCACACACACCGCCATGGCACGGCTGCTGGTGCAGCCCCGCGCCGCTTGGTCACGTGCTAGCCGCGTCACCACTATGATGCGCAAGAGAGAATGTCGTTTGCGCGCCCGAAAAGTAATGCTGCGCCCTGGCACTCACGTCGCCGTCTCGCGCATCGTCAAAAACACAAAAACACTAGGCAGGGACGTGGCATCATCACCGTCCCTTGACTCCGTAACATCCGCATTCTTGACTCCGGCCCCCCACCAACACCAATCAACGCACGTTACCAAAACCCTGTATTCGCACCACCGACCATCGCCGCAATCAGCCAGCGCAGGTCAACACAAGAACAAGAAAACGCATGGCCCAGGGACTACTTGGCCATCAGGGCCACGCTTATCCCCAACAAAGCAAGCACCGTCGTGAGAGGGGACCTGATTCCCCGCACGATGTCTCTCCGAGATCTCAGTCCGCCCGCCTCCAAATCGCAAGTTGTGGTTCACAAGGCCCGTCCCCAACCAGTCGCATAAGTCCCGCGCTCCATGTCGGCATCCCTGGTCGCACGCACGCACTGTCTACACCGCGAGCTCACGTGCATGCACCGACGCTTTGAGCACCCGGATAATCAATAAAATTGTCGAAAAGAGGATGCTTGGGGCGGTCTGAGCGGCGTGCGCATGTCCGGTCAAGCCGCACAAAGGTGGGGCTTTCAGGCCACGGCGTGAACCTTCCCCGTATCAAAGAACCCACACAATCGTCCGCGGGGAAAGAAGAAGGCCAAGTTTGTAAGAGCATGCACCACTTCGCTCTGCTACCCGCAACATCATGTGCGCAGGGCGACACAGCACAAGATTGCCTAGTCCGCGACACACGCAAGGGCGATGCCACGTGGAGACTGCAAGGCCCTGCTCCGCGCATGGAGGCCAAGCAGCGCAGACCGCATGCTGGGGGCCTTTGACCAATCATCACATACCGAATGCCAACCATGTCCAATCCTTGCTTTATTGCTCATGCCTCTTGTGCATACACTATGTAACATGAAGCGGTTTGGTGCGGCAAAATACAGCCATGCCAGCACACTGTCACTCTAGCAGCACAGCACAACGCTATGAACTCGCCAAGCGCCCGACGCACCGCCATTTCCCGGCGCACCGCCATTTGCCGGTAGCCCCTCGCCGTCACTCTTTGCCCTTTCACCTCAGCTACCCGAAGGACCGAAGAGGAGAGCGGCCGCCGCATCGCCAGTGGCCGCAACACCCAGCGGCGCACAGCTTATATAAGCGGAGTGGCACGGCGGGGGCGGCGGAAACAAGCACGCACACCGACGCCGCTCGTCTCACGCTGAATGAGGTATGCTAAAAATCAACATCTCAACAAGGCCCTGTGCAGGGAGCAACGATCACCCACCAGGTCGCAGCGCGGCTGCTCTCAACTCAGCGCGCCCAGTTAGTATGTACGGTAATGCGCATGAGTGCAAATATGATTGAAACCCGGTCCCAACTTCATTTGATCATCATCTGGTGTGTCATGCCCGCATGCCATATCGTTTCATCACCATGTGTCCATATGCCTATGCGCACATGCTCCAAAGCGTGCGCTGTGCTGCGCATCGCACGGCGCGTCCCTTCTCACGCCCCGCGCCTTTCCAAACGGCCACAACGAGGATACCTTCATCGCCCCACGCTGCGGTGCGGTGCGCCAACGAAAAAGAGAGGGTGTATGCAGGTGCCGTGCACCTCAGCCAGTAGCAGTAGCAGCTGTGGTGCTGCGACGGCTATGTTGCTGCTGCATGCCACCGCATTACTGGCTGCTGTCGCAGGGAGAGCTGGAGCTGGCGCCGGCGTCCCGCTCGTCGAGC	20.3689	10.7393	7.78727	-0.896967	-1.16562	-1.14812	Cre13.g572600.v5.5	opposite	60.7686	16.5554	0.702703
TCONS_00021181	chromosome_13:2725819-2726044	GCTGCGCCATCAGATCCTCCGTGCTCTCCGCCACCGCACCGATGCCCTCCGCCGCCAGCGTGGCCGCATCCACACCGCGGTCCACAGGCATGCCGTACTCAATGCCCTCCGCCAGAGCCGGCGCCGCCGCAGAGGCCGCCGCCGCCGCCGACGCGGCCGCCGCCGCCGCCGACACGGCCGCCGACACGGAGGAGTCCGCGGATGCGGCCGGAGGCTCGTCGTTC	0	0	73.3517	-0.793593	-0.898664	-0.945733	Cre13.g582350.v5.5	opposite	0.558698	0.868445	1.12498
TCONS_00021226	chromosome_13:3003233-3003448	CGGGGGTTGGCGGCGCGAAGGGCTACCCGAGGGCATTGGCGTAGGGAAGGCCCAGCTGACGGGCGTACGGAAGAGGTCGGCCGCGATGCAGACAGTGGATGTTGGCAAACTCCGCAGCATGGTGATACCGGTGTCACACACGTGCAGGGCCTCCGCCCAACCCTTTATCTTTGACTCCGCTCTGGAGCTGTGCGGAGGTACGACAAGTCCCCGT	0	140.768	0	-0.635632	-0.52792	-0.625173	Cre13.g584250.v5.5	opposite	5.24835	5.09171	11.3561
TCONS_00021287	chromosome_13:3318412-3318658	CAGGAGGTGAAGGCAAGGAGGTCAGGGGTAGTTCCGAGTCCTGGCGCAGCGCTTGGGGTAGGTGGCCCAAGACCAAGACTGCGAGTGGCGTGTGCCGACTGAGAGCTGGCGAAGTCAGGCCGCTTCCGCAGGCGTGCACTATCCCGTGTCCCACACCACAACCTTCAGCTCTCCTCATCCTCGTCCTCCCCCTCCACCTTCCCCTCCTCCTCCC	197.447	59.6113	85.255	-0.510444	-0.589771	-0.783463	Cre13.g586500.v5.5	opposite	3.37787	2.90659	1.40574
TCONS_00021983	chromosome_13:3007563-3007797	CGTTGGAGGGTGGCAAGCGGGCGCACAGTTGTGCGTGTGAACTGGATGCAAAATTGCCGTCATGGGCAGCAGGGCGTGGAAGCGTATGGTGCACTCTCGAGTACACGCACTTGACGATGAAAGCCCCAGAGCTCATGCGCATCGGATGCTTCGCCCGACACTAGCTCGTACATGCGCACATGCCTGCACCCAGCGCCCCTGTCGCCTCAGCCCTGCCCCACACTGCCCCCCGG	0	0	0	-0.958058	-1.21837	-1.11243	NA	NA	NA	NA	NA
TCONS_00022061	chromosome_13:3267797-3268044	CGGCCAGGTGCTTGCGCCGGCGGACCAGGAGGCCAAGCTGGGGCCCATCACCCACGAGCACGGCTGCAGCCTGCAGCTACTGCCGTCCCTGGTCGGCCAGCCGCTACAGCCGCACTCCGCCGCTGCTACTGCAACTGCTACTGCCGACGCCAGCGAGGCGGCGGCGGACGCGGCGGCGGAGGCGCTTGCGGACGTGGGCGGCAGCAGCCGGGGCGGGGCTCTCATCATCTACACCAGCGGCACCAC	62.7837	93.4423	156.385	-0.72952	-0.807543	-0.848415	Cre13.g586000.v5.5	same	0.580641	0.26144	0.458758
TCONS_00023045	chromosome_13:656395-657081	GACGCGCATTTCGGGGCCGCCCGCAGCTCTTGTCGCGTCGTGACCAGACCCGTATACACACGAGCGCTCAGCATGGCGCTTTGGGGCTGGACTCGAGTCTCGCGCCGCCTGACGCTTGCGGAAAACGGGAATTGCAAGTCGAGGGCCAACGGCGCGGGTACAAGGGGCTATTGACAGTAACACATAGAATGGAAGTGTTATGTCTGTACTGCAAGCGGGAGGGAATGGGTATGAAAGGCTTTCCCTTCCGTTGTGACGATTCAAGTGCATGCAATGAGCCAAGCCTAGCTTTCTAGGCGCCTGCTTAAACAGCTAACAAGTTTAATCACCTATTTCGCTTTCGCTCTGGTTTCTGAATCCATCCAATTACCCTAGCCTTGCAAAGCATCGACTGTGCACTATGGTTGAAGCGTGGCCAACCTGGGAGCGCGATGTGAAGCTGGGCGTAGGTGCTGCAGCGACCCTAGCGTCAAGATACTACTTCAACAAGCGACAGCTGTGGCCTTGGCGGGTGAGAGCGGGTAGCATTGCTGCTTTGCGTGTTAAGCTTTGCTGGGG	48.49	40.2931	68.7187	1.52277	1.23553	1.29117	Cre13.g566100.v5.5	same	3.38808	4.6303	3.82697
TCONS_00023502	chromosome_13:2853937-2855037	TTGGTGGTTGCAACGTGTGCAGCGGCTGCTAGGGGGCGGGTTTACCGGGTGTGGGTGGGATTCGGGGGTGCGGTGCGCACGCGCAGCGTGGCGGCGGCCGGGTCTGCCATGGTTTGAGTTGCCTTGCGGACGCCGACACGCGTGCACATGCACTCGGTAGCAAAATTGCGTAACGATAATAAATAAAGCACACCGCTGCCATTATGGCACCTCATTTGCGGCGGCTAGTTAGTTAGCCTTAGCGTTGGGTTACTCACGCCCTGAGCCTGCTGGCGCACACGTGCGCACGCGGGACAGGTGACTCATGTTCACATCACACACATTACTCACACACACGACCATGCCCCCAGTTGCTGCGCGGACCATCTTTACCAACCTGTTAAGGACGCATTCAAGGCACGCACACCGTATATGGACGCAAGCCCCCGCCCCACGCCTTGGCCGCATCGTGATTGTTAACTGGATGCGGTGATTGCTGTCGGGGTTGGGTGCTGGCAAATGACACACGTTTGGGATGCATGTAAGTATTGTTGACCGGTAATAGGACTTTATTTAAAGAGTAGATGGAAGTAGGATGGCGAGAGCTGCTCGTGCATACATAGATTGTACGCATTGCAGTGCAAGCCAGCAACCAATCGAGAGGCGCGAGAGAGTTATTAGGGATGCGGTACTCGCCGGCGTGCAGGATATGGACTACTACATTTTGAAGACGTTTTGACACCTGCACACGTACACAGGTGTGTGTGCGTGTATGTGTGCGTATATGTGCACATGTGTGTAAGGAGGAGCAGGGGGTGAAGGAGGGGGAACACCGAGCGGCTCGGCAACTCGAAACAGTAAGGGTTGGCCGCGCGCCCGCACATTCATTGTAACGCCATGCGAG	10425.1	1575.22	232.734	-0.843234	-0.666212	-0.793957	Cre13.g583300.v5.5	same	52.3349	9.63721	1.2434
TCONS_00023840	chromosome_13:560485-560965	CCACGATCAGTCGGCACAGGGGCGCAGGGGCTGAGTTTGGAGTCGCGCTTATATGCGCGGACTATAGAAAGATCTGTTTGGATAATGTACCGGGAGACTCGCTCCCTTGTCAACCTAGGTGACAATCCTCTTGTTACATTGGTGCAAAATGCCAGGAGTCACCCTGACTGTTGAGGTCCCAGGTTCGATCCTGGGTGGGTGCATGGGTCCGAACTAGTGCACAAGAGGTTTACACCCTCCTTGCCCTGAGGTGGATGGCCCGTGAGAGCGAGGCAACAACGCAACTGGGCCAAAGGCAGTAAACCCACCCCGCGCCTGCAGTGAGCCTATCACATCTATGGATGCGCTGGTGGTCTCACGAGGACGTTCGCTTCCTTGTCAACCTAGGTTCAATCCTCTTGTTACAGATAAGAGCGTCGTACTGCATGGAGGCAGCGACGTCTCGAGGCCAAGTGCGCGGGAGAGAGCCACCGGGTCAT	3037.64	2080.17	4604.24	0.687538	0.41968	0.211733	Cre13.g565350.v5.5	opposite	0	0.106961	0.188994
TCONS_00026443	chromosome_6:2641907-2643661	CTTCAAAGCTTGAAATCCACGCAAGGAAACAATAGACATGCAACTTATGATTTTCAATTGTTGCATTGGACTCGAGCGCGAGCGAGGCCCGGCTCCGGGCCTCCCGCGCCCAACGTTGCGGCCAGGCCCAGCCTACCCCGCCGCTACCCTTCTTCGAAGCTTCTAGGTCGCCTTGACGCACTATTCCCAAGGCCTCCAGCCTACTTCAGCTCAAATTCTAGAGCGCTGGCACAAACCAAACTTTGGCATTTCGCGGCCAGACCCGCTTAATAGCTGGCACCCTTACATAAACGACGCACGCTGGACACATAGCGATATGGCAAAGCCAAATACGGTCAACTCGGCAGAGCAGGTGCCGGACCCATGGACCAGTGGACGCCAGACCAGGGTTTTGTTCCACGCCCTCCCTCTTGGCGCTGTCCGGGGTCTGATCCTGGGCGCGCAGCACATAGCCGGCGGAGGGGCCAGCTCATGACGGCGTCGCTGATGACGTCGGCACGCATGTGCGAGCCGTCAATGTACACCAGGTCAAACACAGGCCGCGGAACCAAAGCCAGCTGAGAAGGAGGTTGTGGCG	49.025	60.5488	126.293	2.16643	2.02818	2.16153	Cre06.g269908.v5.5	same	0.251491	0.756874	1.56145
TCONS_00026629	chromosome_6:1945125-1948834	TCCTCGATAACACATATAATTCCGCAGATTCCTTGAAGTAATGGGAGCAAGGAAGTTTTGGTCCGTGGTTGGGGTCCGCAAAACTTGTGCCTCACACCAGGGCATCTTCATGCTGGCACAGCGCCTGCTGAGGGGTAAACATAGCACTTCGAGCACTTTACATCTAATAATAGATCTTGCACTGGCCTGGGCAACAGGCCAAGTTATTCGCGCCATACATCGGTTCCAACGCGCGGATCCAAGGGAGGGGCGCAGAAGTTCTGTGACTGAGTATGTTTGTATTGCCACTTCTGAAATAGCTTTTTTGCTGTAAAATGATTAAGCAACACTTTGTTCTGACTCTACTGGTTATATGCGCGGCGGGCGGTGCTTGGGCACAACGCGGAAGGCGGCCTCCGCCGTCCCCTGTGCCTGCTCCTGTGCCAAGCCCTAGTACAGGCCAGGAGCAAGTAGTATGGGCGTTGGCAGCGCGTGGGCCTTTCGACCTGAACGGCACTGACACATCGCCCGGTGCTGTAAGGCGCCTCCTCGGTGCGCCGAAGAAAGCCCAGACTATCAGAAAGAAGTGCAAGCCAGACGGAGGGGACCTGAGCTGGATTCCGACCTCAGAGGTACCGCGCTACGTAGACGTTCGCTTTGAGATTGATCCGAGCATCCTTGTATCTGACGCCAAGGAGCTGCAGATCCTAGTCCTCAACCGGGGCGCGCTCAAGCCAGTCTTCAGCTCCATTGAAATCATGGTCAAGGCCGGCACCTCACCCGCCACACCCCTGCTGCTGCACACCGGCTCCGCCAATGAAACGCTCAAGTGCCCTGGCATAAACAGCTTCCCGCTGACAGCAGCGCTCAAGGCGCAGCAGCTGCCGGGCGGGTACGGGCCGGCGCGGGATGCCGTGGTGCTGGGTGTGCGTATAAACATCACCGCGACGGCGGTGGCGAAGCGCGGGCTGCTTCCCAGCATTGGGGCGGTGGGGCTGCATGTGAAGAAGTAAGGGATTAGACTCCTAGTCCCGGGGGGAGGCGCTAGGGACGCGGGGCAAGGGGCTGAGGCTGGGGCTTGAGAGGCGAGTAGAGCATTCCTATGTCTGGTGGTACTGCGGAATGCTCCCTGAAAGAGGAAGCAGTCAGCGGTGGGCAGCGGCTGGTTCTGGATGTGTGCCGCTGGTCAGGTGTACACCAGTTGGTGCCGTATGCTGCTCTTTGCACTCGTGCAGGCATTGGAAGCAGCGGCATGGAAAGAAGTATTAGACAATGGTGGCAATGTGGGAGTGGGGCCTAGGCTGTGCCGCTTAGAGGCACAGCGGCAGGATAATGAACAAAAGAGGCAATACAGGCACACTTAAGAACAACTGTACGGGATGGGCGCGCGGTCGCGGTCAAAGGCTCTTATGTTTGGGCCTGACGCGCGCGCTGCGTGTTGTGTTCGTGAGCGAGCCGGTGTGCGCGCGCCAAGCGCGGCAGCTTTACTGCCGTCGTGAGCAGCGGCTGGCGCTTTACTTATTAAGTGGTTTTGCATGGGCCCCGTGAGCGGGCGGCGCGGTACCTGTGTCTTTGAAAGGCTCCGCATGTCGTTGTGGCGCAATGGTGCGGCTTGAACACCAAGTAGCTGCACGGGGACGTGTGCGCCAGGCTCCGGTTT	72.8298	139.839	281.203	0.737321	0.643732	0.503079	Cre06.g263700.v5.5	same	1.64337	3.20656	6.05292
TCONS_00026630	chromosome_6:1945125-1948834	GGCTCCGCATGTCGTTGTGGCGCAATGGTGCGGCTTGAACACCAAGTAGCTGCACGGGGACGTGTGCGCCAGGCTCCGGTTTCTGCGGGATGGCACGTACAGTACGAAGAGCGCGCGTGTTGGCTTCCAGGGGCATGTCATGCTGTGTGTATGCTGACGGGGCAGGTCCTTCGTCCCATATTACAAACGAACCAGGCCTACGAGTACGAGTGCAGTGGCTTCTGTTCTGGTATGCACGTGGCCGTCGTGCGCGGGCATGTGACCTTGACCGACTCATATACTTGCCGTACGTTTGTGTTCTTTTTTTACCTTTCCGCGGGCGTGTGCTCCTGTCGACACCTTTCCACATTTTAGAGAGCTTTAACTCTCGTCCCCAGGGTTGAAACCCTGATCGTCCTTTAAACTGAGCGGCAGTGACATAGTATATGAGATGCATGTGATATGGCTTGAGCAAGCCTGGACGTACCAGGCCAGGCACGCTTGCGTCCACAACCTTGAGTATGCATGGTGGCCTGGCTGGTTGGCATTAGGGTGCGTGTGAGGGCGGGTATTCTGTTAACGGTTTGTGGGTACGGCCGTGGTGGTTCACAGCTACACTGCCACATGTACCCGGCAGTGGTGATGGCACGCACGAGTGGAAGCGACGGCGGGTGGGAAACCAAGCATATCTAATGCACTTGAAAGTTGTTATGCGGTCTTCACCCGCAGGCGGATAGCGGGGCATGGCGTGGCGTTGAAATGCGAACGCGCTCCGCATGGAAGTGGTTGTGGTCTTTGCTCTTGATGCGCTGTGTGCGGGTCCCTATAGATTGCTGCAAGGCAACAGTACAGAAACTGGCTGATGATTGAATGCTTTGACCAGCTTTGAGAAAACTGCATTATCTTCAAACTAGTGGTGCATGCGGCGTATGCCTGCAGCTGGCAGGTGCTAATGGCGTGCGTGGGTCGAGCCGTGTGGGCTGGTTGCAGCAGCAGCCTTGATGTAATCATTCTTCGTGTTGCTCCAGTGCCAGCATGTGTGTCTTATTGCCTTGTCTTGGTGTGCGTTGCGGGCTGCTCGCGGCCCGCACCTGTGTACGTATGTACATACGATACCATACGCGGCCTCGCCACCAAGCTCGCCACGGCCGCTACAGCACGCTGCTCACCTTGTTGCCAACTCACCCGCTCATGCCAGCTATCTACGCTGTTTCCACTGTCTCTCACGGCCGCACTCCCATCACGGTGGCATAGG	189.809	282.985	648.589	-0.89082	-1.05129	-1.01564	Cre06.g263700.v5.5	same	1.64337	3.20656	6.05292
TCONS_00026707	chromosome_6:1661902-1662193	CAGGGCGTGTGGGTATGGGCGTGCGTGTCGGGTTTTGGATGCGTGGGTTTGGGCGCCTGGGTTTGGCCGTGAGTGTCGGGTTTGGGTGCCTGGGTTTGGCACGCCGCCGCTGTATGTAGCTCCGGAGCGCCCACCTCGGTGTCTGTGCTAGGAGGGCAAGGGGCAAAAGTGTGCGTGCAGTTTACTCAAGCGGTGAGCCCGCTTGTCTGCCTGTCAATGCCAATGGTAAGATTCTGACCCTGGCCCGACGCTGACTTTAACCCTGACCCTGTACCCCTGGACTGGCCACC	454.367	267.587	200.769	0.021605	-0.389183	-0.235634	Cre06.g261026.v5.5	same	4.34334	2.94216	0.126605
TCONS_00026781	chromosome_6:1467936-1468219	GTGTGTGTGTGTGTGTGTGTGTGTGTGTTTGTGTGCTCGTGTGAACCCCGCTCCCGTGTTTCATGGTTCCGGCGGGGCCTCGCGGCTGTGCTCGGGTGTGATGGATGGGCCGCGGACTGTCCTATCTCGGGGCTTTCACCGGCACTGGTGACACCGGCAGTCCGGGAGATGCAACCTGCGTGCTGCTCCTGTTAGTTGCCGCTGCTGCCCACCACACCACCCCGTGACGACAATGATGTTGTCAATCAACTGATGACCGCCGCTACATGCACGCGCCGCCGC	416.365	338.827	532.139	-0.801143	-0.80922	-0.612618	Cre06.g259500.v5.5	same	8.47692	4.62408	5.01495
TCONS_00026857	chromosome_6:1165790-1166027	GGGAGGGGCTCGGGAGGAAGAGCGGCCAGTGAGTTCCGGGAGGGGTGGCTGCAGAAGGGGCGAGGAGGGGTGGCGGCACGGCGTTGTGCGCACGGCCAATGGGGGCGAGGTGCAGGACTGGCGCTGCAAAGGCAGTGCGCCTCAGCCACATCCCAGCCATTGGACCCCAAGTACCTGCCCAACCACACTGCACCGCCGCCGCCTCCTTCATCCCTGCCACCTGCTCCCTCACCT	215.786	192.766	124.055	-0.530563	-0.331007	-0.383378	Cre06.g257250.v5.5	same	18.744	21.1704	3.89375
TCONS_00026977	chromosome_6:479205-480301	TCGTCACGTTAGGTGCCTGCTATTTGTTATCAAACGATATCCTGACTTTCCAGGCTATATTGACATGATTTGCGGCCCCGATGCAAATGCGCTGCTGGTAAGAACTTATGTATGTAATATCACAGAACCATCATGAATTCCGCATGTGCTGATTCCAGGAGCGCATTGAGTCTCAAGGTCCGAACGTGAAGGTGGACACAGCTCAGCTCGCCGGACTTGCGGGCGTTGTTTCCGCGCGGATACAGATATCGCCGGAGGTTGTGCGGGGTGAGACAACATACAAGTTCATCGTTAGCATTGATGACGCAGTTCCGCCGCTCAAGTCAGCATATGAGGTATCGGTAGAACAGTTGGAGCGTTTGATAGTATGGCACTAGCGACTGGCTACGTGAACGGCTTACGACTTAGATGGACATGTTTCTTTTGAGCACTTGAGCTTGTCATGCGCTACCCACATCTTAGCAATGGACTTGCGCTGCAAACGATGCCACAAGCTATGAAGACGGATGCGGTGGCCTTGGAATGGAATGGGAGCAGCCTCTCAGTAGCATCAGGGCTACTTTTTGGTGTGCCAAGTCTGTTTGTGTGTTCAGGGCCGGGTAGGAATGGAGCAGGCCAGTGTAGGCTCACCGTCGAATGAGAAGCTGTGAATGGGGTAACCTGTAGTGTGGCGGAAGGGCGTCTTGCCCTGGACGGGGACATGAAGCTCATGTTTGTAATCTTCAACTACGTCCGGCCGCGGGCTCTGCCGGTTTGTTTGGAGACTTGGGCCGCTTGGGGCTGGGTTGGGGCTCACTGTAGCTCGGAAGGTATGGCTACGGAAGAACAAGCAGATACCAGTAACAAGCTCAGATTGAGGGATCATGGGCGCTAGAGAGCAGTTATTAGGCTGTGAAGAGCAACTTGCGCCGTTGTACCAATACTTACTTCCCCCG	80.121	395.899	187.719	1.99654	1.92968	1.76949	Cre06.g252743.v5.5	same	1.89649	10.2649	3.99176
TCONS_00027012	chromosome_6:361514-361750	CTAGTGAAGGAAGTGGGGGGGATGAGAGTTTGTGGGCCAGAGGGCCGGGCAGCCGGCGTACCTACCGGTGTTTTGCCGCCCGCTGCTTACCACGGGGCCTTGCCGTGCTACCGGTCGCACACTCATTCCACCACAGTCCAGCCGCATGTGCAGCCAGTCATGCAGCGCCCTTGCGCCTCACCCGGACCCGCCCGGCTCCACCCTCGCCTCCCCGTCCTTGCACCGCTACGCGCCC	1527.75	456.684	122.711	-0.585863	-0.885913	-0.675769	Cre06.g251650.v5.5	same	22.6695	13.2691	3.6536
TCONS_00027170	chromosome_6:2810433-2810728	CTTTTTCGCAGCTCGCTTCCAGCAATCAATACCATGGCCCCCAAGAAGGACGAGAAGCCCGCGACTGCCGAGGCCGGCGCTGAGGCCCCTGCCAAGGCTGAGCCCTAGCCCAAGGCCGAGAAGGCCGCCAAGAAGGCCAAGAAGGAGCCTTCCAAGAAGGCTGCCAAGGAGCCCAAGGGCGATGGCGAGAAGAAGGACAAGAAGAAGAAGAGCAGCGCCGTGGAGACCTACAAGCTGTACATCTACAAGGTGCTCAAGCAGGTGCACCCCGACACCGGCATCAGCAGCAAGGCC	37831.9	305.471	63.795	1.26318	0.039723	0.187468	Cre06.g271376.v5.5	same	138.626	1.039	0.329288
TCONS_00027197	chromosome_6:2721619-2722933	CATAGATCTACACAAGCTATAACTGTTGCATAGGGTAAGCGTTTTACAGGACCTGGGCTCTTGCAGTCACTGCGGGAGATTACCTGTTGCCGTGAGGCGTTATCAAGGCCGATCATGGGCCCGAGATAGAGGATCGTAAGCGAGTACAAGCGTGCACGTAGGCAGGGTCTGGCACCATGGACCAGCAAACAATAGCCCGGCTGGGCATGAGCTTGGATGACTTGCTCAAGAAGTCCAAGCCCGAGAAGAAGGCTCAGGGCGGCGCAGCTCCCGCTGCAGCGGGAAGGGGAGCTGGACGCGGCGGGCGTGGAGCTGGGGCCATGGGGGCAGCGGGACGGGGCAGCAGCGGGCGAGGGGCAACGGCTCAACCTGCCGCCGCCGGCAGGGGCCGTGGCGCGCGTCCAGTACTGGGACATGCCGCTGCCACTTGGGAGACCCCCGCTCGCACGCACGCTCACCCAGCACCGCGGCAAGACGGACAACAGCGGTACCAGCAACCGCAACACCAGCAGCAGCCTCCCGCCAAACGGCAGGCGGTGCAGGCGCCGACCGCGGCTCAGCCACCCCAGAAGCTTGCGATCACAGACAAACTCAGCCTGTCGCTGGACGACCTCGCCAAGCGACAGTCACGGCAGCAACCGCAATCGCAACAGCCGCAGCAGACCAAGAAGCGGGCCCGAGAGCAGGTCGAGGCGCCAGCGGCTGCGCACCCCGCGCATTACGTGCAGCGGGGGGGCCCGGCGGCAGGGCGGGGCGGCGGCCGTGCAGGCCGCGGCGGCGGACGCACGGCCGGACGGCTGGACGGACGGGCTGATGGCAGGGGGCCGGGGCCAACCTCTCGGGCCGCCGCCCCCAAGTACATGCTCGTGCGCCCAACCACCGACCCAGGCAGCGGAGGCGCGCCAGCCCACGCCGGCCGCGGCCGCGGCCGCGGGCCCGGCCCGGGCCCTGGTCGGGGCCGTGGGGGCCGCGGCCAGACCCAGGGCCCAGGCTACACCCGCGGACAGCAGCAACAGCAGCAACAGCAGCTGTACCGGCGTGGCGGGCGTGAAGGCCAGGGGGGTCAGGGCGGCTACGGTGGCGCCGACGGATACGCCGGGCAGCACGGGG	258.69	62.0022	77.413	1.73758	1.57103	1.96384	Cre06.g270600.v5.5	same	1.41184	0.569618	0.442553
TCONS_00027203	chromosome_6:2708148-2708579	CTTCTAGCAGCTTGAACATAGGAAACCTTCGAGGTTTTGCGACAACCGCAAATCCCACCCGCGCGCCGCTGCGGGCCTCCTAAGTTGGGCTTATATAGGTTGATAAGTTACTTAAAGGAACCCAGACATGCGGTCGCCACTTCTTCTGTGGGTGTGGGGGGTAGCGGCCGTCGCTGCGCTCGCACTGGTTTGCGTCCCTGGCGCCCAGGCTCACGGATTCCTCAAATCGCCGATCAGCCGTAACTATTTTGCGAGGATCAACAACGAGTACTACTGCCATCA	4912.69	1739.65	1466.58	1.96489	1.89936	1.6985	Cre06.g270500.v5.5	same	35.8385	26.5028	15.3672
TCONS_00027290	chromosome_6:2391538-2392051	CACGCACGCACACACTTACACATGCGTATGCTAAGGGATGCATCACATGCTGTGTGTGTGATCGTTGTACAGCTCGGCCTGGTAGCCGCGCCTGGGGGATGAGGTGGCGAGGTGGGGAGGAGGGCAGAGAGGGAGGCGATCGAGTGAGGCGGGGGCAGGAAGAGAACATCATGGCGCATGTGGTGATGCAAAAGCGGGTGGTTGTGCCAGCGGGGCCACGTGATTCGTGTGGAGGCGTAGGAGGGCGTAGCTAACGTAGGCGTAGGTCAAGAGTGATTCGCGCGTTTGTGTACATACGATGCGTTACGCGTGGCTTGATCAGGCAGGATTGGGTGCCCAAAATTGGCACGGACGATGCCAGCTGACACCGTTAAGTATGACTGGCTAACTGCCCGCTGACATGTAACACGGCCCTGGTCACGGCGTGTGCTGCGTGCGCCGCCAGGTGCCACGCCCTTCGCCCACTGCCCAGCACCACAGCACCAGCACACACTCCCTGCAGCATCACTCAC	1014.57	905.377	2215.61	-0.654894	-0.885022	-0.973708	Cre06.g267900.v5.5	opposite	8.45109	4.32601	3.35544
TCONS_00027294	chromosome_6:2387890-2388097	CGTGTGTGTTAGGGAGCACCAGGGAAGGAAGCGCGCAGCGCGTATTCAGGCCATTGACCACGGCCGTGGGAACTGCGGACTGCTGCCACTGCCGTTGCCGCGCTCCACCATTACGACACCCTCACCACCTCCCACCACCTCCCATCACGACACCCTCACCACCTCCCACCACCTCCCATCACGACACCCTCACCACCTCCCACCAC	0	0	0	-0.726426	-0.769919	-0.596182	Cre06.g267850.v5.5	same	0.193385	0.586979	1.06505
TCONS_00027296	chromosome_6:2387098-2387357	GGCGTGTATTCTTGGCGTGAACGGGGTGTTGGATTGGATGTGGGTGGATGAAATGGAGTGGAATGGGTCAGGATGCAATTGGGCCTCAGAGGCCAGGCAGGTTTATGGTGTCGGCACGGTTACGGTAGGCATGTCGCTAGCTCAGCGCGCCAACATTATGCCCTGGCTCTTCGCCTGGCACGCCCCCCTTGCCACCGCCACCTTTCGACACACTTCACAAACACACAAGGGCCAAACCAACCGAGCACAAACTCACTG	83.5297	360.411	371.846	-0.180702	-0.389565	-0.496784	Cre06.g267850.v5.5	same	0.193385	0.586979	1.06505
TCONS_00027630	chromosome_6:844412-845140	ATTAAACTCCTCGGTATACGCTTCACGTAAATTTTATGTAGAGCACGATGACAAAATCCTAAGTTGCTTTGGTTTGCACAGAACGCGACAGAATGCGCGCAAGGCTATTCCAGTCCTTGGCCATACAGGTCGCTGAGGAAGGCCTTTTAACCACTGCCCTGAGCGGCTACGCTTGCCGGGCTTTCAGTGCAAATGGTGTCACAAAATTTGGCTTTCAGTGCTCATCGGTGTCGACATCAGCAGCGTCTCACGAAGCCTCTTCGAGCCGTGGATCAGGAGACCAGGGGCGAGTAACTGGTGGCAGGCAGGAGCGCGCCGGGAGGCAAGCGCCCACCGGTTCTGATGGACCGCAGCGTGCCGATCGAGCGAAGCAGGGCTACGCGGATGGAGGCAAGAGTCGCTCGCTGTTTAGGCGAGACAACAATCCCGACTCAGGGTCTCGCGGCGGTGATGGGCAGCGCGGTGGTGGCAAGGGTGCCGGTACTGGTAGCGGATACTCGGGTGGCAGCAGTGGGCAGCGCGGCGGCCCATGGCAGCAGCAGCAAGGCGGGCGCCAGCACGACCGCCGTGGCGACGACCGCCGTGGTGGGGGCGGAGGCGGCGGGCCGCCGCCCATGCTCCGCGACGGCCGGGACGGCCGGGACGGGCGCGGCGGCGGCGGCCGGCCGCCCTTCGCTCCCTCCGGCCCCGGCTCCGGCTCCCGCGCGCCCCGCGCCGCCCGCTGGGAN	392.69	297.881	894.418	1.47422	1.17133	1.37361	Cre06.g254600.v5.5	same	2.42204	2.65221	5.66151
TCONS_00027664	chromosome_6:466875-467610	GTTGGTGGAGTCCAGTTGGGCCCTGATAGCATGTGATGGCTCGGCGTCTTCGGGTGCTGGGACTGTCCCCTCTGTAACATCCGCATCCATACGACTGCATGCGCTGCTTTATGAACGTCGCTGGCTGCCGCTGCCAGAGTTGGGTGCCGGAGGACCATCAAGGTCGCAAGATCGAAACCCATCAGGAACGGTTCGGCTCCGTTACCTGTGTAGGCACTGAGCATACTTGTGCCGATCTTCCCCAAAAGAGCGCCATCTCGGCCTTTCTAGTCGCTGCTCTACGGGTGCGGACGCTGGTGCGGCGGGTTCTGATGGTTTCCCCGCGAGAGCTATCCTGCTTTCTAGAAGCCGGTCTGCAAGCCAGTTGGCGCTGATGCGCCGGGGCAGGAGGAGGCCCCTGATTAGGGAATGTGCGTCACCCAGCGCCGATCTGCGAGCCCGTGTTTCGAGGCGTTACCATGGCCCAGTATGGCCGATGGTTGCAGACAACCCCCTTCCCCCAAATTCGCTAAATACATGCCATTGGGGCTGCGGGTCCTTGTGTAGCCGGGGCTGCGGGTCCTTATGTAGCTGGTACCAGCACACTTACCGGTGGCTAGCACGCTCCAATGCATTCCCCCTTATGGCATTGCGGACGCAGCTTTTAATGATAGCCGGCACAACTCGCTTTACATAACCAGCAATTAAAACCATCGGCACGATCGTTACTGTGTGCACAAATGAGGGGCCAGCCC	194.383	23.7624	477.478	-0.453216	-1.06773	-0.939627	Cre06.g252650.v5.5	opposite	158.059	121.696	545.959
TCONS_00027970	chromosome_6:2472831-2473038	TGGGTGGGTGGATGGGCGGATGGGGCAGGGGCTGGCAGCAGCAGCGGCGGAGCAGCTGCACGGTGGCGGCGGACCAAGGACAGCATGCGATCCTGGTGTCCCGTATGCTGGTGCCTTGCTTATTATGCATCAGCCACCTCGACACATCCCACCCCCAACGCATTCCGAGTTCGTTCCTTTCATTTGGAAGCCCTCCGCCGCCCCCC	112.372	531.981	97.0417	-0.749521	-0.959653	-0.811659	Cre06.g268800.v5.5	opposite	27.2915	26.6683	4.19738
TCONS_00028045	chromosome_6:2174306-2174639	GTTGACTTTGGTGTTGGGGATGTGAGATGGTGAGAGTGGTGTGGTGGTGAGACGGTGCGTGGTGCCGAGCGAGGAATACGTGGCACAGGGTGTGTAAATACCAGCCCGCATTAAACCAAACCAGGCCAGACTCGCGGAGCACAGGGGGCGGGGTAGAGGTGCAGGCTGCGGTCGCGGCGGCAACGTTGACGTTGTGGTGAAGCACGCCCCGTGCTCTGCATCTTGTCGCCCTCACGCTGGGCGTGCGCCTGTGCATTTGTCGGACCGCCATGCCACCCACACAACGCCGGGCTGTATGATGCGCTGCATTTACTTTGTGACTTACCATCTCC	175.012	350.751	92.1257	-0.914955	-1.00468	-0.954524	Cre06.g265950.v5.5	same	6.1603	11.0347	2.00029
TCONS_00028326	chromosome_6:479205-480301	TAGTTGCCGTCAAAGAGCGTCGTTGTGATGTTGTGGCCGTAGGACTTCCTCGGAAGTTTGAGAGTCGGTTCAGTGTCAGCTAACCCAGCTAACTCAGCTAACTCGTCACGTTAGGTGCCTGCTATTTGTTATCAAACGATATCCTGACTTTCCAGGCTATATTGACATGATTTGCGGCCCCGATGCAAATGCGCTGCTGGAGCGCATTGAGTCTCAAGGTCCGAACGTGAAGGTGGACACAGCTCAGCTCGCCGGACTTGCGGGCGTTGTTTCCGCGCGGATACAGATATCGCCGGAGGTTGTGCGGGGTGAGACAACATACAAGTTCATCGTTAGCATTGATGACGCAGTTCCGCCGCTCAAGTCAGCATATGAGGTATCGGTAGAACAGTTGGAGCGTTTGATAGTATGGCACTAGCGACTGGCTACGTGAACGGCTTACGACTTAGATGGACATGTTTCTTTTGAGCACTTGAGCTTGTCATGCGCTACCCACATCTTAGCAATGGACTTGCGCTGCAAACGATGCCACAAGCTATGAAGACGGATGCGGTGGCCTTGGAATGGAATGGGAGCAGCCTCTCAGTAGCATCAGGGCTACTTTTTGGTGTGCCAAGTCTGTTTGTGTGTTCAGGGCCGGGTAGGAATGGAGCAGGCCAGTGTAGGCTCACCGTCGAATGAGAAGCTGTGAATGGGGTAACCTGTAGTGTGGCGGAAGGGCGTCTTGCCCTGGACGGGGACATGAAGCTCATGTTTGTAATCTTCAACTACGTCCGGCCGCGGGCTCTGCCGGTTTGTTTGGAGACTTGGGCCGCTTGGGGCTGGGTTGGGGCTCACTGTAGCTCGGAAGGTATGGCTACGGAAGAACAAGCAGATACCAGTAACAAGCTCAGATTGAGGGATCATGGGCGCTAGAGAGCAGTTATTAGGCTGTGAAGAGCAACTTGCGCCGTTGTACCAATACTTACTTCCCCCG	15.957	59.1116	30.1973	2.01778	1.85727	1.65839	Cre06.g252743.v5.5	same	1.89649	10.2649	3.99176
TCONS_00028331	chromosome_6:437595-437812	CAGGCGACTCATATACTCGGAAATCGTGGGTTCAGGGAATGGCGGCACGGAAGCGTGTCAGCGGGCAATGTGAGGCACTTTCTCCTCCTGAGTGCCGGTGTAAGCACGGCCCTTCGCAGCTTATGGTGCAGCCCCGCGGTCGCAAGAGCAGCAGCCGCTGCCTGCTGTTCCACCCTGCCCTATCCCCTCAAGTCCACTGCCTCTCCATCTCGCGCC	0	0	0	-0.853049	-0.960638	-0.871215	Cre06.g252350.v5.5	opposite	22.6461	19.1521	28.4992
TCONS_00028345	chromosome_6:390020-390258	GCAGAGGGCTGCAAGGCAGCACGGGCTGGGATGCGGGCAGGTGCACTGAAAAACAGGTTAGCTCGGCGATTACTTCGCGTCGTCGAATGAGGCATGTCCTGAACCGCTTCCCTCGTACCGCTGCGACCCCTTACCTCTCGCTTGCGACGTCACGCATGAGTACCGTCGTCATTATAAACGGTTACCGTATTCAGATTGCCATGTGAGCGTCGCGCGCTTCTTACTGAGAGTGTTGTC	248.796	234.355	599.606	-0.723525	-0.990156	-1.05089	Cre06.g251951.v5.5	same	7.47942	5.08771	3.91409
TCONS_00028469	chromosome_6:2818892-2819096	GCTCATACCATTTCTCCGGTACGCCACACGAGGCATGAGGACACGAGGCAGCAGGTCGTATGCCTGGGCGCCAAGAAACCGGGAGTGAAGGTCTGGGGGCCGGAGCGCGGCGACTGGCTGTCGTCCATATACACCGTTTAGGCTCGAGTTGTGTGCGTGTCGCCAACCACTACGACGCCACCAGGGTCTGGTGACCTGACCAC	220.93	309.113	298.374	-0.65209	-0.707299	-0.831569	Cre06.g271450.v5.5	same	2.93342	2.07934	1.5079
TCONS_00028685	chromosome_6:1420694-1420896	AGGGCAGCAGGACGGCTGGGTGCCCAGCAGCACAGGAGGCACTCGCAGGAGTTACCGGTAAGGTGAGCGCAGGGCCTGGCCGGAGGCCAGAGCTCCCCTGGGACAGCCGCGGCTCTCACAATCGCAGCTGGCAACGTTCAGCCCTGCGTTGCAACCAACCAACGCGCGCCCCCTGCGCTTCACACATAGCCACGACCCTGC	0	0	0	-0.805197	-0.750736	-0.620777	Cre06.g259100.v5.5	opposite	15.4863	12.0019	8.50267
TCONS_00028764	chromosome_6:1165790-1166027	CAGGGATGAAGGAGGCGGCGGCGGTGCAGTGTGGTTGGGCAGGTACTTGGGGTCCAATGGCTGGGATGTGGCTGAGGCGCACTGCCTTTGCAGCGCCAGTCCTGCACCTCGCCCCCATTGGCCGTGCGCACAACGCCGTGCCGCCACCCCTCCTCGCCCCTTCTGCAGCCACCCCTCCCGGAACTCACTGGCCGCTCTTCCTCCCGAGCCCCTCCCCC	0	80.67	80.2627	-0.688862	-0.430838	-0.513283	Cre06.g257250.v5.5	opposite	18.744	21.1704	3.89375
TCONS_00028792	chromosome_6:919419-919638	GGATGGAAAAGATTGGGTGTCACTGAAAGGGTCTTGCGTGCCGGCACAAGGGGCGACGGGCTGCCGGAAGGTGGCGGTCATGGTCACACGGCTTGCGCGTACTGCGTTACATCGGCACGTGGCCTGCGTGATCGAGCACGCCGCAGGCGCTATCCCGCTCACCTCAGCCCCATCCCTTCCGCACCCAAGTCTACCAACCAAACCGCACAAACCCCATG	334.088	332.527	156.388	0.008397	-0.327906	-0.336785	Cre06.g255200.v5.5	same	4.48151	5.1336	4.0293
TCONS_00029689	chromosome_6:1957081-1957318	AGGGTCAGAGCCGTGCGAGCAGCTGGTGGGGCAGGGGGGCAGTCAGCGTCACGCAGGGGTTGGCCGAGACCCAGAAGGCGAGCGAGGCGAGGTGGTGGCAGGTGTTATGGTGTTCATCTCTTTGACACAAAGGAAGCGGAGCCGCGACTTCCTACAACCCTGCGGTCCACCCGCCATCTCCAGCCCCCACCCCCATGCCTCCACCTCCACTCCGGACTCTCCGCCCCTGCCCCGTG	0	44.2923	123.601	-0.574348	-0.764967	-0.67319	Cre06.g263800.v5.5	opposite	8.80471	6.00314	9.84102
TCONS_00029779	chromosome_6:1374948-1375665	CACCAATTGCCCCCGTCACTCTTTCCCAGCTCTATATTACCATAGATCTATAGCCTGACAAGGAACGTCAGGCAAGAGTTGATATAATGGCCACTGTCGGCGGGATGAATGCGCGTGCGCTCGCCTCCGCGCGGGCGCCGCTTTGCCGCCGCGCATTGCTGCTGCCTGCCGGTCGCACGCGCGTTGTGATGCGCGTTGGCGAGATTCGCCGCCCGGAGTACATCCCGAACCGCATTGATGGTGAGCCGGGCCTGGGAAATAGATGGGCCATAGACGAGCGCGCCCAGTGATGTAGGACCTCCTGGAGCGCGCACTGGATCTATCGCTGCGGAGACAGTGTGGCGTAAGGCCGCCGTGGCCGGTGATGCGGTCTTTCGCTCGCTCTGGCAAGGCGCGCCGGGCCTGAACTCGCACGAGCAGCAGCTCATCTGGGTCGAGAGCGTGGCACAGCGGGCGTCGGGGGCGCGCCCGTAAAGCGGGGGCTTCGGGCTGGACCCAGCTTCGCGGAGGCCTCCACGCAAAACAGCCCTGAGACTCCGCTGCTGTACCCGCCAGCGGCCTCAGCTCCCCCCCCCTTCTCCTAGCGGCGCTCGCCCATCCAGACACACGCACACGCAAGCATGCATTAGGCACTCGTGCCAGTCAGACAGCCCCACCCAACGTTGGCCGCTCCGGGGGTTCCCTGCGCATTGGCCTGCCCCCAACCGCTGCACGCC	171.746	176.388	667.711	2.3486	2.64125	2.7095	Cre06.g258733.v5.5	same	7.26606	8.62619	25.5899
TCONS_00029882	chromosome_6:391783-392012	GGGGGTAGCCGTACATGAAAGGCGGGGTGGTTGCAGGAGAAAAGAGGTGCACGGCAGGCAAGGGGCACATACCACCCGTATATGATGCCTGCTTTACCGTACTGCAATCGCTGCATGCTGCACCTTCTGGCACGGCGCCAGTGATCTCAGATAGTGTTCAGTTGCGAGCATGCGATGTTGATGCCCGAGAATGCAAATCCCTGCTTGCCGGCCGCATGCCTCTGCCTG	0	0	0	-0.705358	-0.949271	-0.617167	Cre06.g251951.v5.5	opposite	7.47942	5.08771	3.91409
TCONS_00029928	chromosome_6:74840-75991	CCTCACCAGACCACCTCTGACAAAACTAAAGTACGTGCATAATGCTCTCCTAAAGCTCTGTAATTTTGAGCATGGGGTAAGAATCTGAGCTTTCTACCCCCCCCTGGAAACGCCCCAAAATGTCTTCTGCGATTCTCAAAAAGACCCCCCAAAACCTGAAGCGTTTTGACAGATTTTTGGCCTCAAGAATACAAAATTTCTGGCACACGTCCGGCGCCACCCAGCCTTGAAGCGGCCGTCGCTCTACTCGTCGGCCGTCGCTCTACTCTCCTAAAATCTACAGTTTAGAGCATGGGATAAGGCTCTGAGCTTTCTACCCCCCGGACAGGCAGCCGAATGCCGAAGAGAACACCCACTATAGCAGCTGGTGCGGCTGGTGCAGCACGGACTTACAAGACGCAGAGTTGGAATGCAAAGTTTGAGGACTGGGTGAACAGGAACCGACGCGAGGTCCACCTTGCCGGCACGCACCTTGTGTCCTGGCTTGGTGCCCAGGTCCGCCAAACCGGTGGACACCAGATGTCCGAGGCCGCACACTGATGAAGGCTGGATGCTGGTGGAGGGACATGGCTGGGAGGTGCAGCGCGCTGACACGGCGGTGCGGTAGCTAGGGTTCATGGCGTCCTTGATGTGACAATTCATGGCTCACCGTCACAATGGGATCAAATGCTTAAAACATTCAACAGCACTTCATGGACGCATGACATGGCTCTATCGGCGACGACCGCACTGTGTCGGTGTTAGTAGCGCATGCAGTTTACTGTGTAGATTATGCCGCGCCCCATTTTAGAAGCGGGTGGAGTCACTCTCCAATGGATGAGAAGACGAAGGGTCACCTTTCGCGTGTGGCGATGTGCACGCCCTTTCTGTAATTTTACAACGCGAG	183.711	340.601	358.932	1.34872	1.0036	0.910818	Cre06.g249450.v5.5	same	2.63387	5.20025	5.14994
TCONS_00031186	chromosome_6:1150639-1152327	GGCGGGATGGGGCCCATTCGTGATTGGGACCTCTTATATAGCCTTTGCACGCTCGAGCAAAGCTTGTCTTTGTCTCGAGCTTTTCAATCTGTTATAACTTGATAAGCGTTTTCACAGACATTAGACCCGCACTGAGGCAAGACCGTGCGCCCAGTGTGTATGTAACGGCAAGGGCACATTTGCGGAGCCGTTAGGGCTCGCTCGTGTAAGCCACCCGAGATTCTTAGAAGGATGAATCTCAACCGCACCGCCTGTCTGCGGGTTTGCTGGAGCACAGACCGCGCAGCCTTAGCTCGACAACCAGCAGGGCACGTCAGAAGGGCGTTTGCACACCATAAATCGTGACACGGGCCAAGGTGCACACGAAGGCCCCCGCCGCCAGGGCAGCCTCCTCCCCCGACACACCCGCGTCGCACACATATTGCAAATGCTTAGCCTTCAGGGCGGCTAACTGTGGAGCCATTTGCAGCACGGTCCCTGCCTTCACCGTGTAGGCAGTGAGCAGGATGGGCGGCCCCCCGCACTGCAACCATCCAAGCCCCCGCACCACCTGTTGCACCGACTCCGCCGTAGCACTCACGATGTCGGCCACCGGGAGCGGCAGCGCGGCGGCACGCCCCAGAGCCAGCTGGGCGGCACGCGCGGCGGCAGCCCAGCCAGCGGGGAGAAGGGCCACCGCCGCCGCAAACCGGTCGGCCGCCTCTTGAGGCGACGCCGGCCCCGGCAGCGATAAGGGCCTGTAATTTCTGGAATGCTCTGCTCGGCTGTACAGGGGCCACGTGACAATGTACAGCGGCAATGTGGCGACCGGTAACCAGATTCCTGCCCTGATGGGTCGTCCTGCATTGCTGGCTGGTCAGCTTCAGGCATACTGTGTGTCTCTGCAAGTCTGCAACAACGAGGTTGGCGCATCGGGGGCCGGGGGTCAGCTTTATACTCAGCCGTGTCAGGCATGATTCCCTGCAATGCCCGCCTTGCCCGCAACGCTCGCGCCGGGATGTGCCTGCGCCTCCTGAAGGTCAGGAGACCTAGCTCTGGGACTGATGAACTACGCGCACTGCCATGTACGTTCACTACTTTTATTGAGCCTCATGACTGCTGAGCCCAATGACGAGCTGTGCCTCGTGCTCAAGCCGAATCATAGCGGTATACCGTATTGTACGGACAACGGCGGACAACGCCTTGCTTCGTGTGCTACTGCCCTGACTGCCTTCGTGCGTAGACTCTGGAGCTCCCGTGCCCAGGCTTGCGTTACAACGCCGTGCTGCACATATTTTAAGCTCGGCCTCGATTTGCTGTGCAAGGATTGCTGGACTTTGGACTGGAAGGATTTGCAGCCGATGGCAGCACTCAATGGTCTCTGCATGCTTGCACGCTCACATTATCTCCCCTTGTCTTCCATCCCCTGTGCAAGCAGTCGGCCCACCTTCGCTAGCTGATCGAATCTACGGCTGTAACCCTCGCGCCTCCAAGCCCCTGCTGCTGTGCATCCCGCGCTGCCCCCAGCATGTCCACTGAGGCGGGCACGGTCCCCTTACCCCGCATGCACGGGAGCACGCTGTAACGCTGGTGGCCATGAGTAAAACCCGCAACACGTTACACAGCACAGGTTGAGAGGCATTTATGCCTCCACCTGCTCACGAAGACGGCGGATCGTGGAGCGGACGGTCACCGACGAGGCGGTGCTTGCCGCAGAAGT	0	0	4.0795	-0.528662	-0.997977	-1.24283	Cre06.g257167.v5.5	same	0	0	0.174383
TCONS_00032050	chromosome_6:2242160-2244475	AATGTGTTGGGGATGTGGGGAGAAGGGTGCGTGGAGGTGGCATGAATGGCGATGAGGGGCGGACAAGTGGGGAGGTAGGGACGGGACGGGGCGGGGGTGTGGAGTTCGCGTAGATCAGGACACGGCTTCCTTGTGGGCCGACATGAGCGATGTGGAGTCCTGGAGGAGTGAGAATGTTGGCCGTGGTCCGCGGAGGCCGGTGGGTGGAGGACACCGAAGCGGCCACGGGGGTACGGCGTGCCGGGCATTGCGACGGGAGGAGAGGACACCAGGCCGGGGCCTCCGAATCTGGGTTTTCATTTTCGTCTGCGCAGTCCTTGCATTTAACCTCTTGCACATGTAAACCTAACAACTGTTGCACTGCTCAAGCAAATGAGTGGAGGAAAGGAGGACGGGCGTCTCTCGGACCAGCAGCTGCGGGAGCTCGGCGTTGTTTTCTTCAGTCCGCCAGTACAGCCAGTTCGGAAGACAGTGGTCATTGATGGCAGGAAGTGCCGGGGGACCGTGCGTCATTAAGGCTATGGACGCCTGCCGGGGACCCAGCTGGCAGAGGTTCCTACCGTTCTGGCCAGGGAGAAAGGACCCACGAGCCGTTGAGGAGTGCGAGGCTGAAGCTATGGAGGCATGCGTAGCATCAGCGGAGCAGGACTGTGGGCGCTATGCGACCCAGCTTTGCGAAAACTCGCACCCCTCCCGCTTGTGGATAGACTGAAGGGCGCCGGCATGTGGTTGTCGATGTGCGAGCAAGACAGGTAGTGTGGCGTTGCGCGTGGCCTATGATAATGCCCCATAGGTGAGGCCCGGTTGTCATTGACATCCTCTCTCCAGTAATAAAGGGCTTTGGGTGTATGGTGATGTGGTGAAACCTGCCTGTGAAGGTGTTCACAGGAACCGGAGGGACTGAAATTTTTGCTGTCCTCATTGCTTTCCTGGCGTTCGTCCTAACTTGACGCACCGCGGAAGTTCGCTTATCGTGTCGAAGTACTAGGAGTGTGCTGAGCGTGGTTGAGGGCGTGAGCAAGTGTGCACCGAGTGAAGTCGTTCTGCTATGTGTGATGGCCGTTTTGTAGTGGGGTGGCGTCAGTGCTTGAAGTGCACGGGTATGTGTGTACGGTATGTGTTTGCGGACGGCTGTAGCATTATGACTTGATCGGTGGGGATATCACTGAATGCCACGAAGATTGCAGTATTAAAACCGACGTAGTATGAGAGTGAATGCTCGGTCAGGAAGGCTGAGCGTCAGCGTGAGGCGGCTTGCAGCATGGGCTGGTTTGGCCCTCCCTTATTGCATTCCATTGAATGCCGTCAGGACTCGCCCAGTGCGATATGGCTATGATGTTAGTCGGTGTGCATCGGGGGCATTGCGCATGCATAGATTATGCACGCTTATTCAGGGCAGGTCAGGTTTACGGAATGGAGACCTTCCTTGCTCAAGAGTACCCTATGTGAGTAAACCCTTTGTCCCAGGCCCTCGCCCACCTGAGTTGTCTTGCCGCAGCCCGTGTCGCCTGTCGGAGAGGCATCACATGCAATGGACGCTGTCGATTCTGGTGCACTCTGATAATACAGTACCCAGCGTCCATTGCCAGGACTAGGCAAGGCCTGGACTCCTTCCAAACAGTCAAAGCCCCAGCACACGAAAAGCGGCACAACAACAGAACATGCACATCAACTACATATCCCTGCAAGTTCTCAAATACACTCGTACACACGCACACAGGTATCCACATCCTGTTACTCACCGCTGACCACCACCACGTCTCCATCCCGCAGTGCCGCCAGCACCTCCCCACGGACCGCCGCAATGGGCAGGCCCGCACGCGCCTCCTGCATGGCCCGGCCGGCAGGGCTGGC	718.626	222.158	155.929	-0.136608	-0.286496	-0.326192	Cre06.g266416.v5.5	opposite	0.265172	0.877984	0.897098
TCONS_00032984	chromosome_10:3655324-3656669	ATAATATTCAATCACACGAGCGCATAACTACATAATAAACTCATTTTTGGCGCTTAAAACTCAATAGCGTTCCGACTCACGTCTCGCGGCCAAAATGGTCGAGGTTATCCGGCCAGCGACTGCGCAAAGACTGTTTGGATTCGGTGCAGGTGCACTCGTGGTGTCATTCGTCTACTTTTCGACGCATCGGCAGGTTTGGCGACAAACTTCGGAAGTGGCGCAGCAATATGGGGCTGCTCCCCCAGCGGAGACTATCAAGTCCGCTGCTGATGACGAGCAGCCTCTCTTTGGGCCCAAGCTCCGTGCGACCGTGACGCGGAAATGGAATCAGGGCGTGGATGCAACCCTGGGAGCGCTGGCGACGGAGCTGGCTAAGCGGGGGCTTTGATGAAGGCGATATTCTTCATGTCAAATCGCGGGGAGTTGCGGCGGCCAAAGGCCGGGGACCCCCTGCACGCCGCGTGCACAGCCGCTGGCTCACGTCATACATACATCACAGTGGTCAGCACTAGTTACGCAGGGGAGCAAGGCAGATGGGAGCAGGGGTATGGGTCTCAGAGGACCAGGGGTTTGGGCCGCAGTGCTGGTGGCTCCCAGTGCCGCGCCTTATATGTACAGGTTGACGGCATCGGAAGTGAGTGCGTTGTTATCCGAGTTGGTTAGCAAAACCCCCAAATGAGTCGGTAAGCAAAACCCCTCACGAAGGAAGATAGTGCGTATGACTCTACGGTAGTCACATGCTGTAGGATGTTCAGGTGGAGCCTTTGATGGGGATTGGCAGTACCGTACACTGCCAATGCAGCGGTGGTAACGCTTGTGGAGCGGCGGCGGTGTCAGTGGCATTGCAGGAGTCAGGAGGGATACGAACCACGTTGGTAAGCCTGCAATAGGGGCGCTTGACTTGCTACGCACTAGGCTTATTCGACATTGGATTGTGATGTACGAAAGACACGTATTGGCACGGCTACGTATGGTGTGCATGTCGGCGTCTCCCCTCTTTGAGCAGCCACATGCATGTGGCTCGTCGATGTTGTGTGTCCGGCCAATGATCAACTTTGTGAAGTGTCAACAAGAGAGTGCTTGAGGACATCAGTAAGTGCCCCGCAAATCGGCGACTGTCAAGTTGAGCTATTGGTTAAAGTGTGTGTGTGTGTGTGTGTGTGTGTGTGTGTGTGTGTGTGTGTGTGTGTGTGTGTGTGTGTGTGATCAAACATTGGTATGCGATCTGCAGCACCATGTAAAACTTTTGAAGTCACCGAAGTACCGCCCAAGGGTACCGACGTTGTTGAACTGGCTGTCAACCAGGTCCAAGCTGTTGACCCATAGCCCCGCCCTTAATATTAC	2061.06	1222.84	1486.58	1.74549	1.40963	1.33255	Cre10.g445750.v5.5	same	14.5776	10.4279	11.1624
TCONS_00033069	chromosome_10:3999911-4002261	TATGGTAGCACAACAAGCTCAATGCCCGTACAACTCTTATGTTGCTGTAGTCTGTGTACCAGTTCGTCGTCACCGGCCCTAGTCGCGTATCCAGGTCAACACGGACTATACTTGACAGAGTCCGTTTATCTAAATCAAGTCGAGTAATATAAATAGCGACTATGAGTATTCAGCAGCTTTGGCTGGCTGTGGCGACGCTTGCCATGGCGCTTCTCGCTCGTCGAGCTGCCGCTGCGTGCGAGGTATGTGTCACTGTGCTGAAGGGAATTGGTGACCTGGGCAGCACAGCCGACAACTGCACGCTACTTGCGGAGCTGGCTAATGAACACTTCCGCAACGATTCGGAGGGAGGCCCACCCATACCTCAAGCCACAAATTTTGTCTGCAAGCCCAACTTCACGCCCACTGAGATCTACGCCTGTGAGACAGTGGACCCACAGACCGCTGACCAGATGATGTTCAAGTTCGACGGCGATACAGACACTGTGTACTTTTACTACTTCATACCGTTTGATATCAACGAGATCAACACGTGCCTGTATCCCATTGATCACCCGTACAACCGCAAGGGCGTGGCGCTGGCGTCGGAGTGCTTCCAAGATGGCCCGGTACTCAAGCTGCCGCCCATCACGGCGTGTGAGCGGCCGCCGCGGCCCCAGCGGTCGCCTGAGCCGCCCTCCGATGCATCGCCACCCGAGGACGCCCCGCCACCCGAGGACGCCCCGCCGCCAGCTGGCGAGGCGCCTCCTGACAGCAGCTCACCGCCGCCGCCACCCCCTTCGCCGGCGCCCTGGCCCGTGCATTGCCAGGGTGATAAGCAGCGGCTGACTATCCGGCTTCATCGCTGGCTGGTGGGTCACCGCCGCAGCAACAGTCGCTAGCCTGCGTATGACTAGTGTTTGGACTATTGTTATCTAGCAATGGGTATGGAGTGATGGCAGAGGCTTGGTGGCAGACTTGGACAAGTAAGGAGCAGCATTGGCTTTGGCCAAGGCGCCCATCTGGAGATGAACAGAATTAGAGCATCATGCATTCATACGCTGCTACATAGTGCGTGTGGG	206.953	12.3957	7.17537	1.06574	0.092033	0.235747	Cre10.g448977.v5.5	same	4.67618	0.359954	0.249892
TCONS_00033277	chromosome_10:4650885-4651101	TGGGCGGGTGGGAAAAGGCCCGGCGGGCAGGCCGGTGGGAGAAGGGCCGGCGGGCCAGCAAGAGGGCACGCGGAGATGCGTGGCCGGTGGAGGACGCGGCGGTCGGGTGCAAGCGTTGAAGATGAGGCCTAGTGCCGCCCAGTCTTGTCCGTGTAGCCGGGTCGCCCCTTCCAAGCAAAGGAAGACCCGCGCACCTCCTCTTCCTATGCACGGAC	1138.52	1075.05	829.631	-0.870893	-0.895044	-0.953305	Cre10.g453100.v5.5	same	17.7434	9.70706	9.1136
TCONS_00033334	chromosome_10:4908186-4908679	AAATACCAGCCCAAACTAAACCCAAGGGGGAATAGAGAGCGATAAATCTGACGGCCGGGCTAACGCTGCTTCCAGTCGCGCTGCAAGGGAGAAACTGCAGCCGCATATGCGAGCTGTGGTACATCACCATAGGTAGTTGGGCGGGCTTGGGCAGCGTAGCGGTAGGTGGAAGGAGCAGTCCAGAGCATCTCCCAAGTCATGTCAGCAGTGCGAGCCGCGGACCCCGCCGTGTGCGCGGTCGCCGCCACCTTGGCAACACCAGCAACAACACAGCATGCGCGCTCTGGCGATCCCGACAACCGCCGACGCGGCAAACGCCCTTCTGACTGTGGCCTCGGTGGCGACCGCAGGCGGACAAAGGCGTGGACGTGACACGTGTGTTCATGAGGAACGTGTCTGCGGCCGGAGGCGCGCCGCCGCGGCCGGCGGCCGTCGGCGGCGGCGGCGCGTCCTCGGGCGGCGCCGCTGGTGGCGGCGGCAGTAGCATGGGTGN	77.3982	69.0191	74.2548	-0.733464	-0.782471	-0.666513	Cre10.g454800.v5.5	same	16.863	16.0862	17.8682
TCONS_00033340	chromosome_10:4928125-4928346	CGAGGGCGCATGCCGCGACGTAGCGCCTCCCCCAACTGGACGTGACTTTTGCACTTGATACTTTAAGCACTCCGTTCTCCACATGAACGACCACCCTCTCCCCCGCGTCCGTGGACGCCTTCCCCGCTCATCGCCAAACCTCCTCTGCAGCACATCTGCTCACTTGTCCCTCCCACACCCGCCTGTCCTCCCCCAGTCTTCAGTGCACCCTTTTCCAAGC	183.316	123.34	459.846	-0.755907	-0.879732	-0.943364	Cre10.g454900.v5.5	same	2.72829	3.46304	3.90518
TCONS_00033431	chromosome_10:5183718-5185470	CACAAAGCGTAGGCAACAGTAAAAGACAAGTTGTACAGTATACAGCCAAGCTGCACTGCACGGTGCAAACCTTGTGTCAAAACCTCGCTTAACCTTCCGCTTCCACGTTCCGCTTCTGTGCGGCGTGCGTCAAAGTTGGCCCCCGGATGTATCGTGATTATTTTTAATATGTCCTAGCTTCAATTGGCTCAGCTCAAGGCGCGCTGAGCGGGAAAATGGTGCACGGGGCAGGCGCAGACGCTGCCGTCTCGCTTAAGCGCTTGCACCTGTTCACCCACCCTTCACTCCTGTATGGAGTTATAGATAAAACCCGTCCGGCACGCTTCCTTCAGCGCAACCTCAGCTACGCGCTCTCTAGGAAGCATGCGGTCGAGGCCACAGGGTCGGAGCTGCGTGTGCGGCTAGACGGACTGGCTGTGTCCGGCAAGGGGGTACCGCAGCAGGTGACGCTGTTGGTGGTGCTGGCGGAGGCGGCGAGCACTGGACGGGACTTCAAGCCGGTTCGAGCCGCCGCGGTCGCACTCGACACCGGCGTGCCCCAGCCAGGCAGCGGCGGCGACGGCTCCGGGAATGGCGCGCACCAGGAGGGGGAGGAGGAGGGGTGCGAGGGTGGCACGGGCGGCACGGGGGGCGCAGTGCGCGAGCCGCGGCCCCGCACGGTGTGCCTGCCGCTGCCGAAGCGGCCGCTCACCAGGCCGGTGCTGCTGCTGCTCGCGTCAGACCACCACCCACAGCTGCAGGGGCTACAGCCCGAGTCTCGGGTGGCGCGCCTTGTGAACACG	19.8399	38.2087	30.7511	1.57724	1.4896	1.53644	Cre10.g456800.v5.5	same	0.66469	1.00684	0.507562
TCONS_00033599	chromosome_10:5708465-5710708	GCACATGTGTGAGGCTGTTGACAGAGCTGGCTGTGCGTAAGCTAGGAGCGTGTGCACCGTTGTGCGTTTGCGCTCTTGCTCCTGCGGTGTCTGGGCTGCCGGGCCTTGCTGACACGTATGTGGGCCGTCATGCCGGGCTGTCACGTCAAGGCTTAGGCTGGGGATGATGGTGTGTCTCTGCATGTCGCTTGGCCCGTACCTGAACGGGGCCGGGGATGGCGGCGGCTCAGGCCTCCTTGACGGACCAGATGCCGCATGGCCTGCGGAGCTGCTAGCACGCCCTCAGCCTTGCCGCCCATTCCCCTACCCCAACCTCCACATGCCTCCACATTACCTACGGCATGCCATCCTCCCGTAGAGCGCCACCAAGGACATTTCCAAGTTGCTGGTGAGTGCGGCAGCACATGTGTGAGGCTGTTGACAGAGCTGGCTGTGCGTAAGCTAGGAGCGTGTGCACCGTTGTGCGTTTGCGCTCTTGCTCCTGCGGTGTCTGGGCTGCCGGGCCTTGCTGACACGTATGTGGGCCGTCATGCCGGGCTGTCACGTCAAGGCTTAGGCTGGGGATGATGGTGTGTCTCTGCATGTCGCTTGGCCCGTACCTGAACGGGGCCGGGGATGGCGGCGGCTCAGGCCTCCTTGACGGAGCAGATGCCGCATGGCCTGCGGAGCTGCTAGCACGCCCTCAGCCTTGCCGCCCCTTCCCCTACCCCAACCTCCACATGCCTCCACATTACCTACGGCATGCCATCCTCCCGTAGAGCGCCACCAAGGACATTTCCAAGTTGCTGGTGAGTGCGGCAGCACATGTGTGAGGCTGTTGACAGAGCTGGCTGTGCGTAAGCTAGGAGCGTGTGCACCGTTGTGCGTTTGCGCTCTTGCTCCTGCGGTGTCTGGGCTGCCGGGCCTTGCTGACACGTATGTGGGCCGTCATGCCGGGCTGTCACGTCAAGGCTTAGGCTGGGGATGATGGTGTGTCTCTGCATGTCGCTTGGCCCGTACCTGAACGGGGCCGGGGATGGCGGCTGCTCGGGCCTCCTTGACAGGGTGGTGTATGTCAAGTGAGAAGGCCGCACCCGCATGCATGTGCTGCATGTCTGCGCTCTCGTCAGCACCTGACCGCCTCCAGCCCCCCTTCACACGCACAGCATCCGTGGAATCATACCAAGCCAGTTGCCAGAATCACAAGCATTCCCACCCCTCCCTGACATACACCCACCACAAACCAATCGAACTCAGCGCACACGTAACGCGCAGGACTCGCTGAGCCAGGACCAGGCCACCATCAAGGGCCGGCTGGACAGCCTGGAGCGGAGCGCCCTGCGGCTGCCTTGGCCCCGCCGCGAGCTCACGCACGTCAGTGGCTGCAGCGCATGAGGGCATGGGGTGCAGGAG	44.4584	63.7022	51.8252	-0.010091	-0.509895	-0.382077	Cre10.g460750.v5.5	same	0.397283	0.35893	0.519934
TCONS_00033824	chromosome_10:6266599-6268227	GATAAAACTATGATGAATGTCATTGGTCCCGAGTGCGCCCGCATTCGATTGCAATAAAGCCGGAACTGGCTCGCTCCACTAGTGCACTCTTCTGGACAGTCTGTGCAAGAATGCAACGCTAGAAGGATACAATTTCGGCCCAGGCTAGAATAGGTCACGCAGGGCAGCGTTGTCGGGGCCCGGGTTTGGCGGGAATCCTTGAGCTGCTCTGACGACAGCGACAAGGGTTGGTCGGAGCCCGGCGGCAATATCCTTCTACTTTTCCTGCATCTGTCGGCATCATTAGTCCAGCAAGCAAGCAAGCAAGGAAGCAAGCCTAGCCACATAGCTAGCTAGGCAGCCAGCTGCGGGATGGAGGAGGCGGATGAGGCCGCCATTCAGGCGGCGCTGGCGGAGGACGCAGCGGCGGCGGCAGGCGGCGGCGGCCGCCCCACACGCCGCGTCACTCGCAGCTCCACCGGCCACGCCAAACCGGCGCAGCCGCCGCCCCGCGCTACGGGAGCGGCCGCAGCCGCAAGCGGCGCCGCAGGCGCAGCCGGCGCAGCCGGCGCAGCCGGCGGCGGCAGTATGTTTGGCTCTGAGGGCAGCGAGGGCTCGGAGCTGGAGTCCAGTAGCGAGGGGGAGTCGGCCACGGACGGCGACAGTGCGGACAGCGCTGAGGACGCCGAGTTCACACAGGTGCG	20.7581	97.4836	25.7153	1.7848	1.86011	1.63122	Cre10.g464950.v5.5	same	0.276944	0.727662	0.257088
TCONS_00033863	chromosome_10:6397018-6398149	CGAGAAATGGTTGAGGTTTAATGCTATTTAGCGTCTCAGAGACCTCCGCCGCTGAACGGCGGCAGTTTCCGAAACAGGCCCAATCAGCATGCGGTACGCCGATTCGCTGCCCAGCCTGCTTTAGCATAGCTCATGCGCAGCCAGTGAGACACAATCTCTCCTGGAGTATGACTGAACTTGTCGTCCGACACAGATACTCCCTGTGCCGAGCGTTTCTCGAGAGCATGTCTAGAGACCTTCCATGGAGCAATTAGAGGAAAACGCCTGCCTCATCCGCAACCGTGCGTAAAAGTTCGCAAGAGACGCAACATGAAAGCTGCGCGCAGCCACCGCGCGCTTGCCGACGCCACGCCTGCACAGCGCGCCCTCATCTCAGCGATTCAGTTCCCGGCCAGGTGAAGCTTCTCGATGCGCTCCTTAAATCGCGAGGGTGACCGGCGGCGGTCACGCTGACCAGCTTTCCGCTCGCGGCAGACAAGACCATCACGGGCTTACAGCAGTCTGGCATTCCCGTGGTCGCCGCGGGTCGTCTCGACGATGAGGCGGACGAGGCGATCGGCTCGTATGCAGGCAGGTCACGGCACCGGCCCTCGTTACCTACTACTTGATGGCTTGCACGCGTCACGGGATATTAGCAGCAATCATGAGAAATACTTGCTAGTAATGGCTAGAAAATCTGGAATTAGGCATGAGGTCTGGATACCACTGCGTGCCGGTGTGACAACTTCAGTATGACCTGTCCACGCACTCCATCCTGCGCTGAGCCTCCATACCGTAACACCACGCTTGCACACGTGCGCGTACCTAGG	201.139	176.699	55.072	1.51211	1.37085	1.41158	Cre10.g465726.v5.5	same	1.50431	1.59966	0.409483
TCONS_00033891	chromosome_10:6471593-6472023	TAATGAGACATTTGCTGTTAAGTACACGCACTGAAATTAGTCAACACAGCTTTTAATCCTGGGTGTGTTCCCGCCAACCGTGTGCAGGCTGTTCTCTCCTCTACTTTGCAGTCGTAATTTCGTTTGCCACGCAACTAGGATCTCATACACATGTTCACTGATATCATATGCAATCCAAACTAGTGCCACACCACGGAAGGACAAACTAATCGCGGCTTCTACGCGGCCACTATGTCGCTATTCGTGCCCGACCTACCTCCGGAGGGAGCGAAGACGCTATGGGAGGACCGCTGCACCCTCGTGAGCGTGGACGACGCCCACGATGCCTCCAGT	200.489	347.075	1370.2	2.03822	1.86791	2.06591	Cre10.g466300.v5.5	same	0.553159	1.13461	3.13189
TCONS_00034127	chromosome_10:4311194-4311434	CCGGCGTGGGGCGGGAGGTGATGTCAAGAGGGTGTGACGGGCCATGGAGCCGTGGGCGGCAGGGACGGACACAGCTGAGGGAAACCATGCCGGACAGACGACGTACGACATACGACTCCGTACGAAGTACGACATGGACTTCGGCGCAGCACCGCACCGGTGCCGCGGCCCCCTCCGTCTCAGCCGTGCCGACTCCTCCCTCCGGACCAGAATGCTTCTTGGAATGCACCTTGGCCCTG	388.343	383.805	755.256	-0.702696	-0.630787	-0.915323	Cre10.g450879.v5.5	same	2.90853	2.3875	4.38223
TCONS_00034272	chromosome_10:4918076-4919185	CGCGGCCTGGGAAACTTGCCAAGCGCCCCACACCCATCCCTCGCGCGCTGCGACAGCCCGATTTAATTGCCCACCGCTCCGTCTACACGCAGTTACTACAATGACACAGCTACGTAGCATTCACTCTGCGACCAAAGCTTCCCGGCGAGACAACAACTGGCCGAGCAGCGTCGCTCGGCCCCCACCGGTTGGACGCCGTCGGGGCGGTGCTCTGGCCTTCCAGCGGCTGGCGCACGAGAGAGAGAGAAGGAGAGCCTGGGCGTGCTGACGGCTGAGTCAACAGGCTGGTCAGTATGATTTATGTTCCGCGGCTGAGCGACATTCGCTAGGGCATCGCGCAGCAGTCTAGCGGCGAGCAGGCACGCGCCAGTGCGCGCGGCCCGCGGCCTGTCCGCGGCCTGCCAGCAGCAGTTTGCCGGAGCCAGCCTTGCAGACTTAGCGCCCGATGGCGTCTTTGCGAACCGGCTCGTTGCAGCAACCACAACTGAAGAAGCAGCCGCAGCAGTCGACTGAGGAGATCTCGCCAGCTGCGGCCTCGCAGCAGCAGCGCGGCAAGCAGCAACTGCTGAAACCGCAGCAGGGAAAGGGCAAAGGCAAGGGCAAGGGCTTTGCCAACAAGCCCCCGTCGCAAGCTGCTGCTACTGCTGCCGCGGCCGCGGCCGCGGTCGGTCTGCTTGACCCAGGGGCGCCGGCAGCAGCCGGCGGCGAGCTGCTACAGCCCCCCGCCGCGCCGGCCGCTGCTACAGCCTCCACTTCCCAATCGGCTGAGAACTCCTG	18.3382	60.5435	36.7578	1.90002	1.76399	1.86692	Cre10.g454850.v5.5	same	0.0837046	0.294246	0.221343
TCONS_00034328	chromosome_10:5211164-5211379	CGATGGGGCTAATGTGTGGTGCATTAAGCGTGGCAGGTACACTCAAGGTTGCAGCAGGAGGAGCGAGGGACAGCTCGATTCAGCACCTACCGGCATCCTTGCCCTTCCCCTGGCACACGGCCATGGTCGGCCACTTATCCATACGCCAACGCCATAGGCCAAGCCCAACCGCCTGCCTGTCCTGCTGCCGGCTTGCCAGCGAATGCCACAAACC	0	0	170.331	-0.871714	-1.28702	-1.11467	Cre10.g456950.v5.5	same	0.376829	0.333205	0.636683
TCONS_00034338	chromosome_10:5228169-5229638	CGGTGCCTCCTTTGGCCTCGTTGTCGGTGTCGCGCTTGGTGGCAGCGTTGCGGTGGTAGCAGTGTGCGTAATCGCCTTTGCATTATCGACGACATGCCAGCGCAGAGCAGCGCGCGCTCATCACAAGGAGAGGCAGTACTTTCAACGCAACGTGCTGGCCGAGCAACTTAGTACGGATGTGGAAGCGGGAGTAGAATCCAGCAGGGGAGAGCCGGCGGAGGCTGCTGTTCATCAGCACTTTTCTGCAACAACTTTGTCTGCAGCCACCGACTTCTTCTCTCCAGAGCATGTGCTCGCGAAGTTGCCACCGTGGCAGCCAAATGGAGCTACCTGTGATACCGCCGGCGGTGGGGAGTGCTATGCCGGTTTTCTGCTTCGCCATTCTAGCAGTAGATGCGCACGAGGCCGTAATATACTGGTGTGGCGGTTTTCCCGCGCACCGGGCAACGGTTCCCAGTCACCGGCGGCAGTGGATGGAAACACCGTTGATGAGTCACGATTGGAGACAGCTGCAATGCGACTGGCAGCCATAAGGCATCCAAACCTCTTGCCGCTCGTGGGAAGCTGCCTGACCTCCCCAATGCTGGTGTACGGCGTCGGGTCTCTTGCAGAGGCCGAGCAAATCTCCATGCTGGCCGATGCACTACAACACTTACCACTCAGATGGCAGGCCCGATTGCGCATTGGTTCACATGTGGCAAGAGCTGTGGCTTTCCTCCACTCCCGGACGCCTCCTGTGTTTTGCGGAGTGCCGCTGGACCCGTGCCGTGTGGTGGTTGATCACGTAAATGAATCTGCAAAGCTTGGATTTGTGGGGATAGGTGATGTGGCTTGCCCAAGCGGAAGCCTAGGCGGAATGCCTCAGGGGTCGGGCGCCGCGGTGGGGGCCTCCGACTCTGGTGGTGGAGCCGATGATGCAGCACAGACTTCTGTGCACTACGTGCACATGGGGATGCAGGACGTCCGCGAACTCGGTGCGTGTGAGCTGCTGCCAATGTCAACCCAAACCAGGGGTGCATGCACACCTTACCCTAACCCTTTTGCACTATTCAAGCCCCGTCCCCTCCTTTCCCCTCCCCAG	15.6856	223.888	67.0393	-0.886754	-1.10028	-1.02886	Cre10.g457050.v5.5	same	0.210314	3.75148	1.13181
TCONS_00034381	chromosome_10:5433566-5434806	CGATCGCGTTGTTGACTGGAACCGCTATATACGTCCATGCAAATGGCAATTGAGAATGCAAGGCTACTTAGAAGCATGTTCCAGGGAACGCGCAGTGTGCCACGTGTTTTACGTGCGTGCGTGTGCGTGCAGCAAAGGAAGGTACCAGGCACCCATGGAAGGTACCGTGAGCCCGCGATGGGCCGGCCGGGATTTTGCTCGCCCCTGATCATGAAAGAGCTATGGCTGTAGGTACTCGGAGACAATAAATGATGAGAATATGTTGAAGTGGAAAGAATTACACCTTCATGAATTCCTGCCTTCCCTGTGGCCACATCTTGTCCCCTGACAGCGCCTCCTCAAATGCTACGTAACCCCCAACACTCCGCGTGGCCCGAGATGCCAGCTAGCTTGCTATCAGCAGATAGATGCGGCCATGCTTTCCCATGCAGGGATTGGGCGATGCAGGAGGGAAGATTGTGTAGACGAAAGTGAAGGCCTATCAAGATATATCACGCACCCAAGATCCTGAGCAGCAGCATTCCAGGGACTACCACTCATCCGGCACAGAAGGGTCCAATAGATTGTGCGCCGCGTGCAGGTGCCGCATGCTCGGTATGTGTTAATGCAGTTGTGCGGGCAAGAGTGTTCATACGAAAGCATGTGCCGGAGGCACGTCTAGGCAAACCTAGCATTGCCCACCAGCACCACGTGTGATTGTGTGTCTGCCGACAGATTTCCCGCCTGTAGCCAGCCCCCGATCCAGTTAAGCAGCACTAGAAGCTAACCCCACGAAACAATGCGAGGCATCATAATTAAGCAAGGTTGCAGTCTCGGCAGGAAAAAGAATACTGTACAGAAGACACGACGATGCACGACAGACGTCAAGGCGTTTCGACAAGAAAAGGTGGCTCTCCCTTGCAAGGGAAAAGTGGGCTGTGCCGCCACGCCACGTCCTCCGTCTGAGGCCGAAGGTTCCGATACTAGCCTCATCTCCCGGACATAGCCGGGGTCGGTTTGTACAGGCACCGCCCGCCATATGTGCCCAGTCGCGCCCAGCTAGCAAGCACTAGTGCAGCAGGCAGCAGGCCAACCAGACAGCAAGGAAAACACCCCTGCCGCTGCAGCCGACTGCCCGCTACGCCATCCTCGTCAGCACAGGTCGCTAACGTCCTTGACGCCGCGCAGCCAGTCCGCACTGCTCCCGCCACTTGGTGTCGCAGACCGCGCAGTGGAAGGCGGGGTCCGTTCGGCAGACGA	0	5.68837	5.82089	-0.886762	-1.16187	-1.17732	Cre10.g458400.v5.5	opposite	14.3748	16.1729	13.3089
TCONS_00034388	chromosome_10:5474669-5474916	CCACCTTCAGCCCGGAAGCCATGCTACGGCCCCACGGATTGCGCAGGGCGACCCCCTCAACATCACCTCGCCAACACCAGCACGCCGCCACATCAGCACATCGGCACATCAGCACATCGGCACAGCTTGCATCCCAAGCAACGGAAAACTGGCACACACACCGCCGCACCAGCCGGCCCCGGTGCCACAGACCACGGGCCTACGGCAGTCCCAAGGAACTCTGTTACAGTAGAAGGCGATCCCCCC	0	103.868	0	-0.741686	-0.795979	-0.781862	Cre10.g458900.v5.5	opposite	59.0237	48.7641	54.3198
TCONS_00034981	chromosome_10:4925544-4925800	CGGGTGGCGTGCCGTGTGGCATGTGGCGTGTGTTACGGTTCCTGTACGTTGTTGGTGCCTCTGCTTGTGTTGCTCCAGCCCGCAGCAGCTCTGTGGGCAGTGCACTGTGCGGCGTCCCAGGCGGCGGCGGTCCGGCGGCCACCTATGCCCCGGGCTGTGGCGGCTCGACTTCTCGCTGTGCTGGCCCTCCTTACTCGCGTTGCCCTAACTTCGCAACCCTCCCTCCCCCAAGTTTGTCTACCGTCTACCATTTCC	96.7067	168.025	189.67	-0.851621	-0.96276	-0.735321	Cre10.g454900.v5.5	same	2.72829	3.46304	3.90518
TCONS_00035335	chromosome_10:6243816-6244060	GCCAGAGATAGCTCTGGCATAGTGTTCTGAGACCTGATTACAATTTATGCGACGTTGCGCAACCAACGCCACCTACGCCGCCCCGCGAGAGTGCCGAAAATCACAGCTTTCTTTGCCAAGCTAAAGACCTCAACAAAATACCATCTAAGATAAATTAACTCAGGCAAATCGGCTTTACAATAGGGAGCCGAAAACACGCCACTGACTCCGCTGGAATGATAGCAAGTATAAAATGAGAACGGT	542.541	147.328	160.016	1.49667	1.44091	1.31967	Cre10.g464800.v5.5	same	0.348134	0.385129	0.250704
TCONS_00035546	chromosome_10:4198993-4200017	CTGGGGGCGGCGGCCACGAGCGGCGGCAGCATTGAGCTGTTCACGGTGCAGCGCGGCCTGGTGTCGCCGCTGTCGCTGCACGTGTCCGCCTCACTGTCCGCGCACAGGGACGCGGCTATCAAGGGGCTGCGCTGGCTGGGCGCCACCCCCCGCCTGGCCACCTTCTCCTGCGAGCGCGGCCCGCACGGCACCCACACCAACGTCCTGCTCATCACCGACGTCCGCAGCGGCCGCTCCGTAATGCTGCCGCGAGCCACCGCCGACTCGCCAAGCGGCGCCGGCGGCGGCGGAGGTGGAGGCGGCGGCGCGGGCGGCGGCGGCGCGGCCGCCTCCGGCGGCGGCAATGGCGGCGCGGGCGGGAG	52.458	92.8479	77.8948	-0.475306	-0.717482	-0.531711	Cre10.g449950.v5.5	same	0.641411	0.995249	0.423529
TCONS_00035652	chromosome_10:4934715-4937150	ACTGCTTGTATTTGCTCCCATCACACACCTCACCAAGAGGTCCCCTTCCCCAATCACGACAAGCAACATGTCAGCAGCAGGTGTTGTCCCCGTTGGGCTCCCCCAATCATATTAGATGGCTGAGCGCGGCTCAGTTTGAGTCTGGCGCGCATGCCCAAGGATTACATGGCACACAAAGTCCCGTAGGGTGCAGCTGATTCCCAAATGGCAAACAATTGGCAGCGGCAGGGCAAGAGTGCGCGGCTGGTCGAACGCCGGAGTTACTACCGACGAGTTGCTGGCTGGCTGGAAGTTTGCTGACGCGCATTCGGCGCTCTTGGTGAGGTGACAACCGGAGCTCCTGGACGGGTTGCTGGCCCGTGCCCCAGGCACGTGGCATCCGTGCCTTCCTTGAGGTGCTGTGAGGACAGCGCTGACGGCGGCAGCGGCCCGGGCTTTGAGGACGTCCGCCGCGCACGAGAGAGCCTGCGGGACAGCATTGAGCGCATGATGCGCCGCGCACAGAAGCAGCAGCAGCAGCAGCAGCAGTTCGCGTGAGAGCTACGTGCGGCAGGCTGCGACGATGCCGTTATGTATGTTTGGAGGCGGCAAGAGAAGGAGGCAGATTGCGTTTCCATATTGAGTTGATACCGCGGTTGCGTCGTGGGGCCTGGCTGGCAAACTAACATCAGGTTGGCGAGGTTTCGGCGGGTTCAAAGTGTGCTGCTTGTTTGTTGCTTGTGCGGCTTGGGGTACGGCTTGATGAGGTCCGCGGCGGGAAACCATGCATGCTTTTGCTCTCCACACCACCGGCCTCGAGTGGACTGCTGCTGCTTCTGGCTGGTTGCGTCTGGCTACTGCTAAGATTAGGGCCGGGCGGGGCGTCTGGGCAGCAACCGCAGGGGCCGTTTCGGCAGTTCGGTAGCCGGGGACCGAACTTGGAAGTACGGTAAGACTGCAACCCGCCGGAACCCGCCGTGGCGAAGGCGCTCCCGCGGCGATTATCCAGAGGCCCCCACGCACCCGCCAGGCATTATCGTAAGCAAGCAAGCAGCCAAGCACAGGGCAGTGTGACTGTGTGAGTGTGTGTGCTGGGGGGGGGCATGAAGTGCTGCGGGCTAGGCTGCGGGCCGCGGTGACGTATGCAGGCGTGTTGTGTGTATGATAGATGTGTGTGTGTGGCTGATGTGCGAGGTGGTTGCGGAGTTTTGTTGGTTGACAGCTAGCTGCGGAGCTGCCTGTGGCGCTAGGAAATCATGGAGGCCGTGTTGCATTCTTTTCGTCCGTAGTTGCCGCTTCCAAGACACGCACAGTGGACGTGCCGGCACGGCGGGCACACGAATTTCTGTGTTTGCCAGTAATAATAACATCTGCGGTATCGTAATGTGCTAGTTGAGCTGTCCCCAGCACCGTGCAAAGCAGCGCCTCTCTCAATTCACACTTCCGTTACAAGCAGGGCTTGCGCATGCATGACCGGCACCGGGCGTGTAAGGCTGGCGACCGCGCGTGCACCCAGCCGCACCGTATCGCCAGTGGCCTCAGCGGCCTCAGCGGCCGGGCCCTACCTCCGCCCCCCCTCCTCCATTGCGCTGCTACCAAGGGCCCAACAGATGCTGCCGTCGGCTGTTTCGACTCCTTCTCCGCAGTCCACAACTACCAGGAGCC	220.545	309.034	134.85	2.08589	1.96896	1.82727	Cre10.g454951.v5.5	same	3.63065	6.56478	2.04802
TCONS_00036213	chromosome_10:4820143-4820387	GCGGTGACGTTGACAGTCGGGTAATGAGTCGCGATCAAAGTCGCAATGGGTCTTGATGAAAGTCTATAGCTGGAGCCTGGAGTGAGGCGTGATGCCGCGGCGGTGTCGTAGGGTCTGCAACGGTGCCCACCTTTCACCACACACGTGGCTTCCATTGCTGATCGGTCTCATCGCTGTCCCTGCGTCTGAACACCTACCCAGTCTTGCTCCTAACCAATACCCAAAACCGCACCAACACCTTAC	519.7	1111.48	109.251	-0.878701	-1.24099	-0.955132	Cre10.g454000.v5.5	same	4.41103	7.25174	0.610205
TCONS_00036306	chromosome_10:5325508-5327008	TGTCGAGAGACTTTTCTGTAAATATTTGCAGGTCGCCTTAAGAAAAGTTTTGCCATATCTATGAATATATTAGCAAAGTATCGCGGCGAAAACGGTGCCAAACCGGGCCTTTTGCACGTTGCTTCTACACATTCCTTTGTAATCCAGATGATAGAATGGGGGTGAGGTTCGTCCTGCGTCAGGACTTGCGCCGGCGCTGGCCGCAGCTGGGCAGGGGCCTCGACCGCGGCGCGCTCGGCGTGTCCAGAGCCCACCAACCACGGCGGCGGGTCCTCGGCAGGCCTCTCGGCTAAAAGCAAGTGCAGCTCAAGGCAAACGCAAACGGCCCCGTCCTGTCCACCCTGCTGGAGGGCGACCGCTTCCACCAGACGCAGCAGGCGTGGGCGGCACTCCAT	54.7977	144.023	133.829	1.05643	0.928574	0.905253	Cre10.g457801.v5.5	same	0.269566	1.84995	1.83531
TCONS_00037099	chromosome_10:5742093-5742343	GGAGCGAGGAGCACTGGTTCAGGTGGGTAAGGGTAGAGGAGGGTGGTGGTTGTTGGCTGTGAGGCAGGCGAGTCAGCCAACCCACTGCCCACTACAACACCAAGACGACACCATGACGACACACCGCCATTACACCACCACTATTTCCCAGTACAAGACACCCGCCCCTGACCTCCAGCCAGAACAAAATAATACCGGTACGGCAGACTCCCCAGTACAAGACACACGGGCCCCTGCCCCTCCCTCCAG	0	83.6257	52.3087	-0.749582	-1.09171	-0.852945	Cre10.g461000.v5.5	opposite	9.64522	10.3372	18.8429
TCONS_00037253	chromosome_10:6462722-6463631	CACAGGCGCTGCTGTCAGTGGTGCTGGCGCAGCAGGGTGACGTGATCGCGGCGCGGCCGGAGCTGGCGGCGCGGGCGGCCGGGCTCAAGGACGTGGTGGCGGGCGGCTGGGGGCGGCTGGATGGCCTGCTTCAGCACTGCCGCTGCATGGTGGGCCTGTTCGGCAACCTGCAGCAGTAGCATGGGGCATGGGGCATGGGCAGGAGCAGGAGCGATGGCTGTAGCAGGAGCAGTAGTAGAAGGAGGGACTGTGAGGAGGTAGCTTGAGGAGGTAGCTGCAGCAGTTTGATGTGGCTGAGGTGAGGTGGTGGCTTCTGCAGCAGCAGCGCGCGCTCTGGTTAGGTGCGGGGGCGGCCGTGTACGGAGCAACACAGCGGTTGGCGCTGCGGGTGGTGTAGCCGTTAAGCTGTGGGGGAGCTGCACATCGGGGACGGCTCAGCCCAAAAACGTATGGTTACGGGGCCCCGCCTGATGGCAGGAGCCAGGAGGGGTGCGCTGCGAGCGGACATGGACACGTCGGGTCGCCTGCTACGTGCTGGGCATCACAGCCCTGGCTCTTGCGCGGATGATTGGTGCTGATCACAAGCACAGGTTCACAGATTGTTACCGTATTGTTACAGTGGTTCAGAAACTGCCCAGCTTCACGGAGGGTAATAAAATGGATGAGCACCGCATGAGCAAAAACCAGGAACGGTACCGAACAGTGCAAAGAAAATGAATACCCTTAGGCCTGCTGTACCGTACCGCACTCTCCCTACACCTGCGAGTTCTGTTGCCCGGAAAGGAAGGAATCTACTTACCCAGAGTGCTCACCATCACCATAATGCGAGAAGAAAGGCGAGCCTACAACTGGGTGCTGTGTAATGCCCTGGAGGCAGGCTCCTGGCGCCCACCTCCACTCACACAAAG	507.737	370.771	895.01	-0.732124	-0.44312	-0.412511	Cre10.g466250.v5.5	same	4.33181	3.53765	9.24024
TCONS_00037935	chromosome_10:6530698-6531943	GTCCCCGATGCCGATGGCGTTGACGCTACAGTCAAGCCCAAGACCCAGACGCAGGCAGCCGCAGGCACGCACGGCAGCACTTTAACAAGTGTTCCCCGGTCACGGGAAAAGGGGCTGAGCCCCTCCACAGTCTGAGGCCGAACAACCTCATCGCCCGGACATGGCCGGGGTCGGTTTCCACAGGCACATAGCCAGAACCGGTATCTAGCTAGTCAACCAAACACTGGCAGGCCTCAACCTGCGCGCCAGCTAAGTACCACGCCAGCGCAATAAGCAACAAGCACACCATGGGGTGGTATGTGGACAGTCCCACAGCCAGGGCGGGCTTGAACATACCAGCATACCAACCCATCACAGCCACACCAGCTACCTGGTATCCCGAAAGCTAAGCTCGCTAACCAACATTCTGGTTTCCGCAACAGACTGGGAGCCGCTGCGAATCAACGCATTTCCCAGAGTTTCCCTGCCACCTATTTTTCTACAATAGGGTCGCGGTTTGCGCAGTTTACAGCACTTTACCAAGGAGGTGGTTGCCTTAGGGAGGCACTGGGAGGCAGGAAAAGGGCTGAGCCCTCCCCTCCCGGGTCGTTATCAACCCAGCCACCTTGACGCGGGCGCCTACTAAGCACACGCAAATGGCACGCATGCACAGAAGGCGCCATCAATCCTACATGCGCTCCAGCAAGCAATAAATGCATTCGCAGCCGGTGCCCGTACACTCCTCAGCCGTTGCCCAGCAGCCCGCTGCTGCCGAAGGAGGACTTCAATACGGACTCACGCGCTGCCCCAAAATGCAGACACACTGCCACAAACACGATGGCCCCAATAAACCGACCTCTCATGTAAGCAAGCAGCATTAACGACACCACCTGTGAGCGTTCGCCTTGCAAGGAACGGTCTCACATACACGTTCATGGTAGTCTAACACGCCTGCCTCGTACGCTAGCTACCCTGGTTGCACCGAGACGTTGTTTGCACACAGCTGTACTCCGTAGGCACACATACACATCAACATCCGTCAGCTCAGAGCCCAGCTGTGTCCGAGCCTCTCAGTGGCAATAGTATTGCGGCCCGACACGCTCCTGCCTTCACTGCAAATGAACTGCCACGTCGCCCACGTGTAGCCACAAATGCTTAGAACCAATGCGGCCCCGTGTGAAGTAGTAATGAAGATATCCACTCTTGCGTGCATGGCATCACCTTGCGCCGTTACACACCCAGCATCTTGTCCTGGGGCAGCCAAT	0	0	5.92053	-0.791639	-1.04946	-0.880291	Cre10.g466900.v5.5	opposite	20.9864	20.6392	30.7394
TCONS_00040426	chromosome_2:6004630-6005499	GCACGGGCTTCGAGCACGTGGTGATCAATATCCACGAGGAGCACCCCTGCTGCGGCCCCTGCTGGGGCTGCATGGAGGGCTGCGCGAGGTATTGGATGTGCTGCCTGGGCTGCAAGGCGCTGTGCTGCGGACGCCACGTGACCCAGTTCAAGCGCCCACCCGCCGGCTGCTGCAGCTGCATCGCCTGAGCATCCTGCGGGTATGGAAAGCCCGGCATACATAGTGGCAGGGGGTCCGCCTGCTGATGTGCATCATCGTGATCGGCTCTGGGCTGTTTGGTGTGTTGTCGAGGTGATGTCTTGTGCAGTGGCGTAGCCTTTTGTACAGCGGAAGGACTGGGTGCAAGCCGGAGAAGGTGGTACTATTGTGGTGAATGGCAAGCGTCTGTTCCTATACGGATGGCTTGTGAAGCTCAGGCACGTGCTTAAGGGCTGCGCAGCTCTAGTACTCAAGTGCTAAATGGATGGGAAGTGGCCGAAGACAACGTCGCAGGGTGAAACGAGTGAATTTTGTGACCCGTCGTGGCAGCGTGCACGCGTGCACTGGGAAGAGTTGCGGGTTGCTGCGTAGGTCAAGCCTGGAAGTTATAAGGAGCTCTTATACAACATGTTGTCCTGTGATGGGGCAGCTGGTTTGGTGGCGGCGATGGTGATACGGTAAGCTGAAATGGCAATGATCTGAGGTACCGCACGGAGGTATCGGTAT	1028.76	771.632	77.7392	-0.601416	-1.01729	-0.769007	Cre02.g112300.v5.5	same	11.4383	9.51228	0.392398
TCONS_00040661	chromosome_2:5034751-5034971	GGTAGCAGCATGGCAGCTAGCAACATCAGCAACAGTTTCGTGCTTGCGTGCATGTCTGGGCTCGTTGCTTGAATGCTTGGCGGGCGTGTGCACGGCGACGCCAGCAATGTGGCGCACGCACTTGCTGCGGCTGGCTGGGGCCGCCGGCGTCAAAGCAAGCAAGCAATCAAGGCGGGCTGGATGCACAGGAGTCCTGCCGTTACAAGCCCATGCTCATCA	243.675	0	71.785	-0.842549	-1.08547	-1.17178	Cre02.g104450.v5.5	same	5.20204	1.37437	1.3069
TCONS_00040754	chromosome_2:4699108-4701040	ATTTAGCACACTTACTATCCTAGCCGAAATTCGGCGGGGTTGGCTTTCCAGTTTGTTGCACAGCAAGCAATTGCAATGTGGGACCTGCGTTGGCCTTGGGGACCGTTGTCGCGTGTTTTGGTTATTATCTGCCTAGCTACTGAGCACTGACTGGTCAGAGGGCTGCTGCGGCGCCACGCAGCTTACCGTGACCGTAGCTGGCCAAGTGATGCAGGAGGTACTCAAGGTCGTCAAGGTAAGTCGCGTAGTGATTGATGGGCTCACACAGGTGCGGTCTCAGGCGCTCTGCACCACGGCACGGGCACGTTGCGGCCCTTCGCCGTGGTGGCGGCGATGTGGCGGCGGCGGCGCAGGGCCCGGCGGGGGTGGCTGGCCCTTCAGGCTGCGGCGATGGCGCAGGGCCTGGCGGCTGCAGCGGCGGCGCAGGGCCTGCGCCCAGCAGTGGCGGCGTGCATGTGCATGGCAGAGGGAGCAGGCAAGGCCGCGTGGAGGAGAGCGCGGCGGTTCATCCCCAACGGCTAGGTGGACGGCTTCTGGGGCCCAGTGCGCACCCGCCTGCTGCAGCAGCTGCAGGCAGCGCTGCCGCTGCATGTGACTCCCAGCAACGAGCTGCCCGCCGCGGGCCCCAGCCGGGCGGCTGCACCGACCCGCCAGCGGCAAGATGTCGGCGATGGCCAGCGCTGGTGGCGGCGGTAGCACGGCCGCGGTGTCGCGGCCCCTGAGCACGGCCGCACGGCTCGGCATGGACACACGGGCGGTTGATGGCGGAGCAGCGGATGCGCCGGTGAAGCCCCGCAAACGCAAGGCCGTTGCCGCTACCAGACAGCCTGTCAGTTCGGAGCTGCCTACGTGACGTACGGCGAGACCCCACGACCGGACGGGACTGCAGTGCGATGCCTGATAGCTTTGCATCCTGCGGGGCGCAAGTCACGAGGCAGCGTATGCCTTTGCCACTCGTTTGGAACGGGCGTGACCTTTCTTCTTGGGGGCTTCTTTCTCTTGATGCTGACCGTTGGACCTGGTCCTACATACGGGGTTGGTCAAGCCTGATAGCCTGACGCATTACGATGATACGGCAGGTGGGCGTTTAAAATGAATGGAAACATGCAGCGGGATTATGAATGTGCATAGCTGATGGTGCCGATGGGGCTGCCAATGGTACGGGCCAGTAGTGAGTCACTTGATGTGGCGCAAGTGTCATGCGCTGCGTTACATGTGCATGCATGTGCATCCGGTGACGATGTGCTGTTCAGGATGTACGTGGTGGCGGAACACACCGTCAATAGGATAGGCAACTTGGTACACGGCGCCAGAGCGCAGATTGCGCTTGCCGATGTTACGGTAGATTACTGTACATTCAGCGAGGAAGTGTACCCCGTAGCACGATCTGTCAGGAGTGTCACGCTCAGGTGCGTCGCGTTCACGGATCCTCGATTCTCGCAACCGGTGCTGTCGTGCTGGGCAGCCAGGGCTGCTGCCTGCTGGCTTCCAAACCGCCTTGACCTGTCAATTGCAGGATGTTTGCGCAGCATTGCACTTGAACAGCGGCAGTTGCACCCTCTGGCGGTTGAGCTATTTGAAGTGTTGGCAAGTTTGTGAAGTGGTCTGTGCGGGGCCGGATGCATGGACTGCCGTGTGCATTCGCAAGGCGCTTGGGCTGGCCTAGGGTGTGCATCAACGGATTGCGGAGAAGCGCACCACCAGGCCGCCACATGCTGCATGGGCAGGGTGTTGAAGCGCCATGGAGAAAGGTGCTCAAAGGAGCGGACGATACGGACATACAAGAGGCGTCATTTTGCCTTGGAAGGTCAGATGTCGACCGAAGGGCATTGTCAACTGTGTGTCCAGG	166.417	434.684	337.422	2.07587	1.9681	1.93534	Cre02.g101786.v5.5	same	1.88248	5.77527	4.06621
TCONS_00040828	chromosome_2:4545400-4546275	NNGGCGGCTGTGGCGGCTGTAGCGGCTGTGGTGGCGGCTGTAGCGGCTGTGGCACTTGGCGCGGTTGTGGTGGTTGTGGCAAGTTGCGGCTGTTGCTATGTTGGCTGTGGCTGTGGCGGCGGCCGCAGGCAGTAGCAGCAGGAAGTGGCGGCGGGAGCGCCGGCGGCTGCGGCAGCGGCGGCTGTGGCTGTGGCTGTAGTTGCAGGCTGTACAAGCGGCGGCTGTGGCTGTAGCAGGGGGCGGCTGCGGCAGGGTCGCGCGGAAGGGCGCGGGAGCGAACCCCGGCAGGCGGCAGCAACACCGGCTGCCTGTGGGTGAGGGCTGTGTGTGTGTGTGTGTGAATGCACGCACACACGCGTATTTACAGCAGCTGTAGTTGGATCAGCTGGCGGCAGGAATTGGTGGTGGCCGTGGTGGTGGCTGTGATGGCTGTGATGGCTGTGATGGTTGTAGGTGCGGGTGAGGTGGTGGCGCGCCTGGGCGGCCCGAGGGGGCGAGGGGGAACGGCCGGGAGTCGCGCGGAAGCAGGCCGCAAAGGTGGGGAGGAAGCCCGGCCAGTAGTGGGCTGGAGGTGTGTGTGTGTGCGGCTGTGCGGGCACGCACATGTAGGGCGCAGTAGTTGGCTGACGGGGGGGGGGGGGCTCCGCGAGGCGGCGAGGGCCGGCGGCGTGTACGGACGTGGCTGATGCTTCTCACCACCCGCCCTCTGCTCTTGCTTGTACTATGAATTCAACGGACGTGGCGGATGCCGCCGCTGCTGGTCTGGCGGCGGCCTGGTTAGCTGACAGAGTTTACACGTGGGACGACAGTCGTGGAGACGTGGACTATGCCAGGCTGCCAGAGCTCCCAACCGAGACACGCACGCTCACTAGAGGAG	211.383	298.115	323.348	-0.3811	-0.490017	-0.467972	NA	NA	NA	NA	NA
TCONS_00040973	chromosome_2:4151159-4152154	TACAGCAACTGCATACAAACTATCGCCAATAAGAAACTCAGGCTTGACAAACCAAACTAGACCCTCTCGCAACGCGATATGTGCACAGAATTATGTCCATAATGCAGCCCTGTCGCTTGTTAGATATCAAGCAATAACTCTAGCGACGACAGACACCTGTTTTGACTGGGCCCGCGGAACGAACCAGGCATGGACTCTGCCAAACAGGCGAAGCTTCTTGAAATTAGAAACAGGTCTGTATGTGGTTGGTGTAAGCATGTCAGGGCTTGGCTACGGGGCTGTGTGCGCGTGGCTGTACGCCTACCCTGAGCTCGGTGCTCTTGCCCCAAACCCCCCTTGCAACTGTGTAAGCCTCCCTCCACAAGCGGCGGGTGCAGTGGTGGACTAGATGTGCCTTAAGATCTACTGTTCCCCTGCTGCCATAGTTCATTGGCCGTTCTCTGCCTCTTTTCCGCCCTTAATACGGCACGCTGCAACGTGTGCGGCATCGCTGAACCCCGCCCTGCCATCCGCAACCAACTCCGCAGGCAGAACCGATGGCTACGCGAGCGTCAGGCAGAGATGGACCGGGAAAGCGTTGTGGCAGAGCTGCAGCAGCAACATGGCGGCAGTAGCAGCTCCGCAGGCGGGCCAGGCGGCAGTAACCAAGGCTCGTCCAGGCCGGCCACACGAGGCGCCGCCTCCTCTTCAGCAGGGCCCTCCGTCTCCGCCTCCTACGCCACACTGCCGCCCATCAACGGCGG	170.158	130.687	63.8708	2.07638	1.96622	2.05813	Cre02.g098100.v5.5	same	1.68913	1.34346	0.754594
TCONS_00041141	chromosome_2:6587594-6590124	AAAAGCCGCATACCTACAATAGTACATATACACTGAACACCTCATCCAAACAATCTCAATACTCGATAAGGACGAGCTGGGCCCCTGACCTTGCAGGCCCCAACTATTCGAAGAATGTAGTGAAGGGCAGATACTCGTGTGCAGCTGTAGCTAACCGAGGCACGCCGAGAGGCTCGACCTCGATGGCCTCGCGCCCCCACTGCCCCGGTCAGATGGAGCTTGTCACCCGACCTGCAGCGGGATGCGAGCACTGCCTTGCGGTGGTCACTCGAATGGCGACTTGCAAAATCTCACGGGCAGGAGCGCCGGCGTGAGGAGCACCCAGTCTGCAGTACCAGCAGTACCACACCTAATAAGCAAGGTACAGCCGCCCGGCATGGGGGATTACAACAATACAGCCAACCTATCGTGCCCATGCATGCAACGCCACGGGATGTAGAGACTTCACGAGTGCGTAAACTGAGGGCAGTGAGAGGGTGGTGGCTGGATGACGGATGGCTGCCATAAGCAAACACGTAGGCACGCGCGGGTGGCTTGGGGGCGGTGGGAACTTTTCGCCCGGACCCATCAGTAAGCTTACAAGTACTTGCTAAGAACGCAATGCTTTATGTTTTCAAGCGGATGTCTTTTTGTGGGTAGGACACGCTGGCACGTGGCTGTGTGGTGAATGTCTGTCGAGGTAGGGAGACGATTGTCAGCAGCTAGGGCCAGCAGGGGCCTGATTCTGCTCTCCGTGCAGTAGATGCTTATGCCGGAAATTGCTCAATGTTGTTCATGCGCCTGAAATTATGAATGCGCCTGGAGTGCTGCGCGCTGTGAGCGCGCTAGCGCAAAGGGCACACGGGACGCTTGCGTGCGCACGGCACGAGCCTCTCACGCACACGCTTTGCATTGAGCTTGCGTGTGGGCGGCTGCGGTGCGTCGTTTCGCGGAGGCCCGCCCACCTTCCTACATGTCGCTTGTCCCGCATGCCTGTGTGGGTGAGAAAGACGTATTTGCGTATGCATGGGCTATACGGACGAGTGCGGGACCGGCTCGAGCGGATGGCTTTCATAGGAAGGTGGCGGGCTGCGTCCCGTGCAAAGAAACAAATGTTCCAAATTGTTCATAATATTTATAACGCATATAGCGGAAATTGCAGATGCGAGTGGCGATGCCGTGCTTACGCATGCTCTGTTAATGATGTGCGGCATGATTTGATGCTGGCGTGCGCATGGCTTGTTGGATGCACAGGTAAGGAAACATGCCACGCATGGCTTGTGCGTGTGTGTCTCTTAGAGAGCACACGGGATCGATGGAAAACGCATCGTGTGCAATGCGATGCGACACTGTATGTGTCTGTCATGTGTGTGTGTGTGTGTGTGCGCGTGCGTGTGTGTGTGTGTGTGTGTGTGTGTGTGTGTGTGTGTGTGTGTGTGTGTGTGTGTGTGTGTGTGTGTGTGTGTGTGTGTGCATGTGTTGGTGGGTGCACTTATGGCTCTTTCAGTCGACACAGTGTCGAAAACAAAATTGGACTTCAGACCTTCAGAATCGAAGGACTGCAAAGGATTTGGTGGATAGATCTGTACATACCGACCCCGGCGCTATGTCCGAGGGGAGTTTGTTTTGAAAGCTTCGGCCTTAAACATGCACCAACGTGGCGTGGGCGCAGCCCCCTTTTCCCTTAAGAGGGAGAGCCACCTTTCTTCTCTGGAATCAATTTGCGGATATTCATGGTACTGGGAAGTCATGCCGGGGATTCTTTGCGGGGCGTTTGTTCGTGTTTACGCTTAGCGAGCCCACAACCCGCTCTCTGTCCCACAGCTTTCAGGGCTTGGCTGCTGCTGGGACTTGCCATTGGACCCGCAGTCTCGATTGACCGGACCGGCAGGGCGGGAGGACGAGACGGCTGGCACGCGGGGCCCTGCAGGTCCAGCTGGCGTGCGGGGCAGTAGTCAGGAACACGTGCAGAGGCTGGAGTTGTGATGTTCAAGGGCTGCACGGCGGTATAATAGGGGCTGTAATATGCGTCACTACGGTGCTGCCGCAAGACCCGTGGATGCGGCCAGGGCGTGGAGGTGAACGCTGGCCACGTACGGCCCCAGCGGGGCGGAGGAACCGGTGCCTGCATGCGCCTAAATAAGTAATGAAATGGCGTTACCGCAGCAGTTCCCGGAATCCTGGCGAACCGTGCTGATGGCCGGCGGGGAGGGGGAACGCAGGGGCCTTCACTCCCAGTTCCGTGTGCCGTGTGGCTGTCATGCAAAACAGACTGAAAGCCCGAAGCAGATCTTGGAGCATAACCATAGCGCAACTGTGCGTTAGGGCTGTGGGTCAACTCCATGCAAACTGCTTGCAACCGTAACAAGG	2345.26	1897.05	2917.76	2.09616	1.9276	1.66208	Cre02.g117175.v5.5	same	23.5795	22.0327	30.8954
TCONS_00041440	chromosome_2:5201055-5202397	AGCACACGAAACGCTGTGGCGAAAGAAAGGGCGTCACGGTTGGCGGTTCGTTGCACATCCCCTCACATAGATGATGCACTTAGCCACCCAGTGGCCAAACGAAGCGCTGCTGGTCATAACAACTTGTCGAACACAGTACAACAGGATTATTGCAAGCGCGAAGTCGGAAACCAGCCAGCCAGCATATTGACATTCTTGTTACTGCGCGCTGAGGTACCGGCATCGAGTGGTACTCCAGGGCTTCGTTTGCAGTAGAAGTCAGTACGACCTGTCAGGCGAGGACTTATCCATAAGGTTGCAAGGCATGCAAACACAAGCGCGGGCAGGCTGCGGCGGTGCTCAACTCCTGCGTCGGTGACAAGCTGCCTCCCGATATTAATGCTACAACGGCGCCGGAGCTCACCGCCGAAGCGGCAGGCTCCAGCCGGAGCGCTGCAACACCAGTTTGGGGACACCGGCCGGGGCACGAAGCGATGGTCCTCTGCTCGTGCTTACCAGGCGCATCTTTCGAGAGCGCACTGCGCAAGGGTGACGTGGCGCTGGCGCTGTCGCACCTGCGTGACGATCCGCTGACCGCGTGTCGCACCACCTTTGGCAAGGGCAACACCATCTGGCACCTGGCGGGAAACAATGGGCACGTGGAGCTGCTGCGGGCAATGGTTGAGCTGCTGAGTGGCGTGTGGCCGCCGCCGCCGCCACTGCCAGACGAG	263.332	658.05	576.235	1.64143	1.45461	1.26966	Cre02.g105800.v5.5	same	2.95227	9.38881	5.62666
TCONS_00041448	chromosome_2:5174261-5174501	GGGGCAGGGGGCGCAGGGGTAACCATACATGTACCGTACATGACGGGCGGGGTTGGAAGGTTGGCAAAGGTCCGCATGAATGGAACAGGTACCGACCGGACTCACAGCGCGCTTAGCGCAACCAGGTGCAGCAGCCGACTCGGCAGCACCGTATGACACCCAGCCAGGAACGCACGAAATGTGTCCTCCACAACACGCCCGCCCGACCCCACATGTGCCTGCCGCCACCCACTCCCTCC	65.4827	55.1853	0	-0.819142	-1.01747	-0.983511	Cre02.g105500.v5.5	opposite	18.0885	8.56174	0.347554
TCONS_00041474	chromosome_2:5111595-5112364	GAATAATAGGATGACGCGTATCTGTATTATCATATTATGCTAAACGACGCAATGCTGCGAACTGTGTCCGAGGTTGCGATATCCGCCGCGGTGCTTTCGGTAGCCGTCCTGAGTTATGCACCTCTCGCCGAGAGACACTGTGCAGGCCTGGGCCCGCAGACGTTGCCTTGGACGAAGCTTTTGAGCGGGTACCCGTGCACTGCCACGACCGGAGCGAGGGCGGGCTATCTGTTGTTTAATGGCTTGGCAGTATTACGTGACATTACGTATATTGATGCTTCCGACAAATGGCTGACCTTTGGGACGCTTGCGGTCGTCATGCGCTTCCTCGCGACGCTGGTGTTGCCGCCCGACACCTACAAGGTGAGTTGCTAGCATACAACAACGCGTCATTCCCGGTACACCTGTCAGAGGCAGTCACATGTCCTGCGCCCCGATACAATGGACAGAGGATACGGTAATGTTAGCACAGAGTTGGCATGTGCTTAAGGCATTCAAATCATTGTGGCGGCCCGTGCGGGCGATCGGCCGACCGCCTTTTCGAGGGGTTGCGGCACGGTTTCGGCCAGCAATACCCACTAGCGGACCGCCATGCGATCCATGGAGCGTGCCCCTAAGGGAGTCAAGTGACAGGGGACGCAATGTACATTGTTCAAATGCCGAGCACGAGAGGAGGCTGGTGTAGAAGTGGCGACTATCGTCTGAGTATGATCTGAGTGCCAGAGTCGTAACAAACGTTGGACCAAAGGTACTGCGGATGCTGGCGTG	640.736	159.474	5.4439	1.54481	1.36365	0.660844	Cre02.g105000.v5.5	same	4.49486	2.35178	0.136471
TCONS_00041505	chromosome_2:4932361-4936337	CGATAAGCGAACATATTTGCATTTGCTCTATGCGAGGGTTGCAGCCAGAGTTGCGTCGTGAGGCCGAGCAGTTCTTTGTGCTGTTACACTCGAAACTTATCAAGATTACCTGTAGCAGTGCATAATGAATTGCTGAAGCGGGCAAGCCGGTGCAGCGCGGAGCCTAAGGAGTCGCTCCAAGTTTCCAGCACATAGGGAGTCGTGCACGCAGCACGGTGGTGCGCGCTAAATGGCCACCAGTCAGGAATGGCTAGAGAGTCTGGATTTGGTGGCGGAGACGCCTCCTTCGGCAACGCGGTCGGCCAATGGCGATATGGCTTCTTCGATTCAGCGCTCATCATCCCTGCTTGAGCTTGAGTTGCGGAGCCGCACTGGGGTATGGGGACAGAGCACCACGGCGAGCATGCAGAAATTTGAGTGCATCCAGAAGGTCAAGCGGGAGCTGGTGGAGGCCCAGATGGAAGCCGACTCCATCCCGGTCTTTGCATTTCAAATGATGGTGCTGCTCAGCATTACTGCGGCTGCGGCGATTGTACTTGTCTGGGAGCTGTACTTGCGGCCGCGCAGCCATACGGCAGCGTTGGCGTGAGGGGTGGCTCAAGCGGGGCATAAGCCGGCAACATCCGGCATAGGCCATGGTGTAAAGCGTGACGACCGGCTGGTACCGGCAACAGCAACAGCAGCAAGACCAGACCGCACTGTAGGCGGCACTACTTTGTACCACTGTATCCACGACGTGTCCGTTCATTGGTGATCAAGGCTACCGGCCCCACGGAGGGTGCCGTCCGTCGCCAGGGGCACTGGTGCAGCGCAAGGCAACAGGGAGCTTGCCGTTGCACGTATCATATTCTTAGCTTCCATTTTATCCTGCTGCTGGAATCGAGGTGACGACTTGCTTGTGGAACGGAGTGATTTGATGATAATGTCTTTGGCTCCCTTTGTTCTTTACGCGTGGGCTGTTTGGTGATTCATGATTTCTTCATCTATCCACCTGTTAGCACCCGGTAGAGAGGGCAGTGTGTGGCAACTGAGAGCATTATGCAGTGGTGCGCGCTTTTCGCGCATAGCTGCAGTGAACCACGGTGTCTGGGCGCGTGCAAGGAGGCGGCGAGGACCCTAAGCTCAGACGGATACTCTTTATGAACTGAACACCGAGTGCTAAGAAATTCGTACTTCTGGGGTGCGTAATCCTTCCTACGCATGTCACAGGTGCGGCAGCGCTTTGAGTGGCATGACTAGTCTGCATCTTGGCAAGGATTCAACTGGGATCCTAGAATGCATGTGATGTATCCCAATAATAAGTGCATATCGAGTATAGGATCAGGCAGGGTAAGGGACGTCAGTTTAAGGAAAGCACACGGGTCATTGGGGGCTATGGGTTGTGTGAGTCTTCAGGGCTGTCAATCTGGGGAGGTGCATTGGGGCATTGGAGCGTTGTATGTTGCAGATCCGGAGTGGGAGTAAACTCGCTGGCGTGAGGAGGTCGTTCCTGTGCTGATGTGCTGATATGGTGTTGTCACTGCGGCAGTAGCAGGGCTTCAGAGTGTTAATTTGCGATCTTGCGCGGCACTGTGGCTCATGTATGGTGCGGCCGGGTGACGCTGGCCGCTACCAAGGGCGGCGCGGAAAGAACTTTCTCGTACGCAGTATTGTTTGCAGCTTCTGTCTCGGGCGAGCCAGGACTGCGCTGCATTCTCTTGATCAAGACACAGAACATGGACACATTTATGAACCAGATCACATGTTTGATGCTGCAAGGCAAGCCTTTGCTCGGGGATTCGAGTTCCTGGTGCAATGACTCGATGATTCATGGTGATAGTGTCAAACCGCGTTCTTTTCCTCCGCAAAACGTGCTGTAGGCATGGCTGGGTCCTGAAAAGTGTGAAGTAGGCACCTTGAGGAGTGTGAAGAAGGCACCTTGAGGAGTGTGCAACCTGCGGATTGAGGTGCGTGAAGCGGGCTGCTTGGCTGGGGTCCATGAGGGATTATTTTGTCTTCCTGGGCTGCTGTGCGCACATGAGCGGTATCGCCTGTGTCGTGTACTCGTTCGGCTCGGCTGACCACAGACATGACCGTATTCCAATAATGTGCGGCTGTTACTGCCCTGATACTGCCGGTGCTGGAGGATTCAGTGCTTGCCACTGTGGCCTGGTACGAGGCTTGTTAGCGGAGTGCTGTCGAAACGCGAACGCGAATGTGCGCTTGCTTGGAGTGCGAAAGGGTTACCAGGGTGGTGTCACGCACAGGTGCGAGAGCGGCAGAGCAGGTAGGGCCGAAGGCCCGGGGCCATGACAGCATGACGCTCGGATACAACGATGTAGTGGTGACAGCACAGTGCCCAACGGCTGTCCTTTGAGGATGCGTCCGCCATACCTTCTATTCCTTCTTTCGGAAGACTGATAGATAGGCTAAGGCGGCCATGTCACCATGTGTCAGGCCCGCTGGCCCGGGTTAGAGGTAAACCCACAGCTGTAAACGGACTGCAGGCTGCCAAGCACGCATCGGCATGCATAGGCACATAGTGCACGCCAGGGCTCGACTGGCGTCTTGACTGCCGTTGGGTGTGTAGTAGGACAGTCGGTAAAAGACACATCTAGATGCCCCAGGGTGCCGTCCGCAGGGTTATATGCTTGTGTGTCGTAGAACTTCCGTGTTCCGCCCACACTCTCCCCCTTCTGGACTGCACGTCCCGGGCAGTCACCACGCTAGCGTAGAGAGTACTTCTTGGCAACCGTTTGTGTTTCCGTGGCAGTGGGGTGCTTAGGCCCACGTCGCGTCTACCCGATACCTGAGCAGCGCCAGTAGCCAACTCTTTGTTGGTGCCATTACGACTCTCGCATAGCCGTAGTGATGGACTTTGCCGACGTCACCAGGATTTGAACCCCCGACCTTATGTGGTCGCGTGCGCATTGTCCGCAGATTACGCACGTCGGGCCCTGAACTCGATACCAAATGTAGTAGGACAGTCGGTAAAAGACACATCTAGATGCCCCAGGGTGCCGTCCGCAGGGTTATATGCTTGTGTGTCGTAGAACTTCCGTGTTCCGCCCACAGGGTGCATGTGTCAAGGTATGAGGAGCCGATGGCTACGGGTGCAGGTGGCGACGTGTGAACATAAGGCCAATGGAACGACCTCGTGAAACAACTCCGATAACACACCTAGGCTGGTAACTTCGCAGCATGGATGGC	8.41377	107.819	233.21	1.39966	1.0472	1.01458	Cre02.g103750.v5.5	same	0.0964196	1.54781	2.93085
TCONS_00041608	chromosome_2:4482717-4484088	CACCCGGGCCGCAACTGCTACTGACATCGCAGCGTGTATTGAGACTTTGCATTCTCTTGGACCAACTGTTTGCCTGATACCCGGGAAAGGGTTTCGGCTTGATCGACTAAACTTTGTGGGCCTGAGGAGGAGGAGCGGGGACGATGTCTTACTTCGCACGATTTACGCAGGCCTCGTCGATGCGGCATGCGGCAGCTGCCTGGCGCGCAGGCGCGACGCAGATGCATGCGGCGCGTGTGGCGATGGCCGCCTCACAGCGGCTGGCGGGCGGGCCCGTGTTCTCCGCGCCGCCGCCGCCGCCGCCCAGCCCCGCGGCCGGCTTCTCCAGCAGCCCCGCCATGGGCACCTCCTTCGCGGCCTCGGGCCTTCTGGGCAGCTCCGGCGGCGCCTCCACGGCCTTGGAGGGCAGCGACGGCACTGGAGAGGGTAACAGCCTAGGCGGCGCCTCCCATAAAGAGGCCGTTCTAGCGGTTACAAAGCGATGTAGGAAACGACGCAAACGCTTTTAGCGTCGGCTTGTCCTCCTTTCTTTGCACTCCCATGTCAAGTTTGGAGCGGCGGGTCGGCGCGCAACAACCAGCTTACAACACGTTTTACTATTACCGGAGTGGGGACGTGGCGGCTAGCGCGGCTTCGGGTGGTTAGGTGCGGGGGTGCGATGCGGTGTGCGGACGGATGGCGGTTGGAGGAGGTGGCTTGCGTGTTTGCGGCTTGAGCAGGCGAGAGAGAGGCGCACCGGGGG	149.857	80.736	144.803	1.93493	2.04532	1.76491	Cre02.g100400.v5.5	same	4.05845	2.27255	3.06992
TCONS_00041611	chromosome_2:4447780-4448636	TAGCAATAGTAGCGCACAACTACCGAGCCTCGGCAGGTCCAGGGCCGGCCAAACAGAACTGCTTAATTGTCCTTTGTATCATTGCTACAACTCGTGAAGGACCACTGTACATTATTATATATAGGTAAAAGTTGCTACACTGACCGCTGGAATGGCGCAAGCGGCTTTCCGAGCAGTAGAGGCGATGTCGGCAAGCGGCACGGCTTGCCCGCTCGCCTGCGTGCGGCGCCTGCCCCCGGCCGCGCCCGCGCCTCGCCCGGCCTCCCTCTCCCTCACTCTCCACACCACCAGCCTTCCACGAGGAAGCGCGCTGCGCACCCGCGCGGCCGCGCCCCAGAGCCCCGCGCCCGCGCCTCACCCCAGCAGCGCCCCCAGCGCCGCGGATGACGCCGCCGCCGCCTCCGACGCCTCCGACGCCACAGAGGCGGTGGCGGCTCAGGCGGCCGACGCAGCGGCACTAGTGGGTGCGGCCTGGGACCCGGAGGGCCTGTTTGCCAAAGCCGCTGGGCCCCTGGACTTCGCCGCCGGGCAGCAAATGGGAGACCTCATCCTGCGCCGCCAGCGAGAGCGCGAAGCGCGCATGGCGGCGGCGGCGTCAGCCGCCACCGCCGCCGCCGCCGCCGCCGCGCCAGCGGCCGCGCCGGCGGCGCCGGCAGCGGCGTCGGCGGCTCCGCCGCCGCCGTCCGGCGGCGACG	149.695	285.963	269.854	1.57098	1.19004	1.253	Cre02.g100050.v5.5	same	1.54174	3.84386	3.15574
TCONS_00041612	chromosome_2:4430657-4433354	CGTGCAAGTATCTGCTGGAGGACTCTCGACCTGACCTCAGGTACAACAGCCAGACCCTTTCCTTCTGATACTGAGCATTCTTACTGCATTGTTCTCGTCACCTGCCTACCAGAGACTTGTAGAACACACGGACTGCAGAGCCGAAATGAATTCCGCGGCGCTTGCCTCGCCCTGCACCAGCCCAGGATTGTCGTTAAGCAGCTCCTCGTGCAATTCATCATCATGGACAAGTGCCGAGCTGAGCTCTGAGGGCGGCTTTGTGGACTCGAGACACCGTCTCCCCCCATTGGCAGACTTTGCGGCACTTCTCCGCGGCTTTGACTCTCCTGGCGACAAGCCGGACAGGCTCAGGGCACTCAACCCTGCTCCTGCAGCTCAGCTGGTAGCCCCCGGGTGCAGCATGCCGGTGCAGCGTGCGCTTTATCAAGTGCCCACTCGCGCCGAAGTGGACGCATACTTCGCACGAGCTCTGCCGATGGCTGCGATGTCTCGCTTCGAGCTCGTTTGAGCGGCCGTGACCGTGCTTCAGGTCCCGGGCCCGTTTCTCGACTCCAATTGCAATTGACGGTCGGGCTCGCGGCGAAGCGGGCCTCGGGGTATGTTGCTCACTTGAGCAGTACACTGCAGAGTGATGATAACTTTAGTTTTACTACTTCTTTCGTCACGGCTTAGGGTCATCCTTCACGCCAGATTGCTGCAGTTGGACTGGCAGCGCACAGTTGAACTGGCAGCGCACAGTGCAAAATTACCGATTTCGTTAGTGAGCACCTGAGGTGTGCACCTGTGCATTGCGTTCCGCAGACTCCTGAAGGTCTGCAGTAGTTGCTGGTCAGTATTCAGTAAACTCCGGTTGGTGAGGTAGAAACAGTTGGGTGTTTGGGTGCGTGCGGGTTTGGCGCGTGCGCCGAGGCATATAAATCTTGGCAGCTTGCTTCCGCGCCGCTGTACTTTTAGGGGTGAGACGGATTTGCAGGACATTGTTATTTCCAGTACCTTGCACAGGGCCTCCGCCAACCGCAGGCCCTGTCGCTAACGTGGAGTGGACACCAGGTGTGATGGCCATACAGTGTGAAGGGATGTTCAATGACGAGAATGAATGAGGGTGGCGACAGCGCGTGGTGGGTTGCCTACGACGTTAACATCGCGCGTGTCCGCTGCTGGCGAGCATGCGTGAACTGACTAAGGTCATGATGACGCCGTGTGGGCGATGCGCTCACATAAAAATGCTTAACATGGATGGTGCTCTGGGATTGTGGGCTGTGCGGCGCAAGCTGAGGCTTATAACGTGTATGCCAGGAGGAGGACATGTCTTGGGGCGGCTGGGTGGGAGAAAAACACGGGATCACTAAGAATGGATGCTGATCAGGCTACAGGCTGCGTGGGCATTTTGCACACGACTGTTGTCTGCGCTTCGATTCACACGGCACGGCTGGCTCTTGTTCCTAGGAGCATTTTTCCTTTAAAAGGTTTGAAGAGACTTAGGAGAAGCGAAGAATGGAGGACTGCAGACGCGGGAGGGTCCTGCGGGGGCCATGCGTCGCCTGACATCCGCAAGTGGGATTTTTGATATCGCCCTACTAGTGCGTAGCTCGTACAAACTGTGGGAGTCACATACACATAAATGCCCTGAGAGCTCTCGGTGGCAGCGTAATTTTGGTCCAGTCTCTCGCAGGGGGCGGATACTGCATACGTGGGGGTTCGGTGGGGCGGAGACGCTGATGCATGCCACGTGGCGCGCTCAGGCTCCTGCTTCTCACACGACACCTACCAGCATCCGCCACTACTGTGTGTGGCACAGAGAGATTGTGGAGTGCTTTTTCAATGAGCGTATGGGCTGATGAGCGGCGCGAGCAAGCGGAGCGGAGGGTCGATGCTGAGTGGGTTCGCAATCGCAGGAACGGGTGTGAGAGAGCGCTCTGACGGACTGCGGCAGGTGCTGGATGGCATGTGTGCAGGAGCGAATGTGCGGAAGGGGAGCGGAAGAGTGGGCTGTGTGCGGGCTCAGCAGCCGCGTCGCGTGCCCGCAGGTGTGACCCCGTCGGTCGACTGCGGGCGCGTGGTGTGTGCGTGTGTGTGCGTGTGCGGCCACCTAGTATTGCAGCGAGTGGGTCGGAGCGCGCCGTGTTGGCGCGTTAGGCGTGAAGTGCGATAAGGGGGAACATACAGTATCGCGGTGCATGTTGCCACGGGTAAACCCGTGGAAGGTGCCGCACATGCCGTCTACCACGGGGCACCATGGAGAGCAACCGGCGTCTGCGACGCCTGCCGCCGTTTGTTGCGGCTGTGTGGAGTTCGCAGGCACGGGGCTGCAGTCCTCACGGGCAGTCGAGGTCTAGGAGGGTGCGCTTTTGGTTGGAGGATTTATCAGTTGCAGTGCGCCTAAAGTCAGGGCACTAAGCACAGCGTGTGTGCGTCATCTAGTATGGGCTCAGCTGTGAGCAGAGGTGGCCGAATCGTGCCATGATGGGTGGCTGCCGCGCGTGGGGATACTAGGGTAAGTTGCACTCTGGTCGGTCTGGATGTGCACAATGGTGATTAAAGTAAATGCTGGCGTGTGACTGAAGAGTAACTGCAAGTGCGAGTGCAGTACATATTTACTGCGGTGAGATCATCAGATATGCCACGTAGCTCGCACTTTCCATTAAGCCCGGGGGAAAGCCAGCGCTTTTTGATACACAGACATGCGCGGTAGGGCT	1179.94	1577.79	791.929	2.15513	1.6931	2.13269	Cre02.g099879.v5.5	same	12.2852	21.16	9.14106
TCONS_00041697	chromosome_2:4102423-4103978	CTGCCTTTTCCAACCAGGCCGACTAAGGTCAAACCTGAAATCTTCTACACATGTAACTTGGCCCCTGCTTACGTTAGGTATACTTACCCGTTTCCTTCGCTACAAGGCAACCGTGTCACTCCCGATGCTCGTAAACGTTCGGCGACTCAACTCGGCCTGCAAACGACTCCCGGACACCGTGCTGAGCTACTGAGCTGGGTTTATACTGGTCACGGCACCTTGAGATGTTTAAGAACGCCAAAGGCTCCGGCGTTGTCAGGGATGATGGTCGGGAGACCTCGCTCGCATGCGCGGGTCCCTTGACCGCACCGGTCGATTACCTCGCCGCACCAGTCGGCGACTCCTGAGGACGACCCTACGTGTGCTCAGGGTGCTGCCGGCAAGGTAGCGTGCTCAGTTGCATGTTGGCACAGATGACGGTTACGCTCTGGGTTACGGCGCCAGCAGGACGACGCGATGTGGACGATTGCAGGCTGAACGCACGTTGCTGCGTTTGCAAACACTGCTTCACTATGGCTGGACTGCCCAGGCACGGAAGGGTTGGGCGCGTGGACCCCTGCTTCGGGCATATGATCGTGAATTCGTTGGCCCCCACGGCCAGGAGCTGTTTGTAGAGCAGCGGGGTGAGGCAGAGATGGGCGTATGACCTCGAACTGTTCACCTACGCACAAACGGCCCGGGAGCAGTACCTCATGCGATTACGGAATTGCCGGGCGTGACCAGATATGCGGACGCTGCAGAGGCGCAGTAATGGCATCGGCGCGGCGGGCCTTCCTCTGTTGGACACAAGCATGCTTTGGGCTCCCTATTGGCGCCGACAGCAGCGCGCAACGGCAGACCGCATGTGGCGACTGCAGCACTGACTGCCGCTTGCAGAGCCCTCAGCAGGTGCGTAGCATGACGTCTAAATTGGATATGCGCTGACTTATCGCAGCGCAGTGGAGATAAGTCTAGTTATTGCGACGTAACTGCCGTGTTGCGTTAAAGTCACGCACGGTGCAGGACGCTCGGGTACGTGCCTGCATGGGG	1.33177	1.06318	1.25399	1.82754	1.82155	1.49066	NA	NA	NA	NA	NA
TCONS_00041698	chromosome_2:4102423-4103978	CTGCCTTTTCCAACCAGGCCGACTAAGGTCAAACCTGAAATCTTCTACACATGTAACTTGGCCCCTGCTTACGTTAGGTATACTTACCCGTTTCCTTCGCTACAAGGCAACCGTGTCACTCCCGATGCTCGTAAACGTTCGGCGACTCAACTCGGCCTGCAAACGACTCCCGGACACCGTGCTGAGCTACTGAGCTGGGTTTATACTGGTCACGGCACCTTGAGATGTTTAAGAACGCCAAAGGCTCCGGCGTTGTCAGGGATGATGGTCGGGAGACCTCGCTCGCATGCGCGGGTCCCTTGACCGCACCGGTCGATTACCTCGCCGCACCAGTCGGCGACTCCTGAGGACGACCCTACGTGTGCTCAGGGTGCTGCCGGCAAGGTAGCGTGCTCAGTTGCATGTTGGCACAGATGACGGTTACGCTCTGGGTTACGGCGCCAGCAGGACGACGCGATGTGGACGATTGCAGGCTGAACGCACGTTGCTGCGTTTGCAAACACTGCTTCACTATGGCTGGACTGCCCAGGCACGGAAGGGTTGGGCGCGTGGACCCCTGCTTCGGGCATATGATCGTGAATTCGTTGGCCCCCACGGCCAGGAGCTGTTTGTAGAGCAGCGGGGTGAGGCAGAGATGGGCGTATGACCTCGAACTGTTCACCTACGCACAAACGGCCCGGGAGCAGTACCTCATGCGATTACGGAATTGCCGGGCGTGACCAGGTGAGCTGACTGTCGGTGGGAACATTTGTTGTGCTGGCAAAAGTAACTGGCTACCTGCGCATGTGCTGTGCATGCGGCAGTCGAACCATGTTGTCGTTGCGGCGTCACCACCGCATCTTGCTTGCCCTCATGATGATGAATTGGGACCTCGCTCGTTGGGCTTGGACATGTAAACCCCTCATGACACCACACCGTGCAGATATGCGGACGCTGCAGAGGCGCAGTAATGGCATCGGCGCGGCGGGCCTTCCTCTGTTGGACACAAGCATGCTTTGGGCTCCCTATTGGCGCCGACAGCAGCGCGCAACGGCAGACCGCATGTGGCGACTGCAGCACTGACTGCCGCTTGCAGAGCCCTCAGCAGGTGCGTAGCATGACGTCTAAATTGGATATGCGCTGACTTATCGCAGCGCAGTGGAGATAAGTCTAGTTATTGCGACGTAACTGCCGTGTTGCGTTAAAGTCACGCACGGTGCAGGACGCTCGGG	712.967	301.121	452.368	1.82754	1.82155	1.49066	NA	NA	NA	NA	NA
TCONS_00041731	chromosome_2:4002705-4003430	CTTATTTTGCTCACATCAGAATTGTAGATGAAACTCGCCCCAAACTAAACAGAACGATCGCAAAGTCCACGCAAGCGTGCCCTCTAGGCTCCGCCAAACCCCTTAAAACTGGTTTAAGCATGTATTGTTGAGTTCAACAGATACTGTATAGCTCTGAACCTAGCTCACCAGCGCTGCTGGGTCGACATGGCCAAACAAGCACTGTTACCGCTCTGCGCTTTGTTTCTGTATGCGGTTGTGTACAAATGCAGCGCAAATGCTAGTGAAGCTGGCACCATCCTCATCCAGGGCGGCACGGTTGTGAACCATGACCAGCAGTTTGAGGGCGATGTGCTGATCCAGGACGGGCTGATCGCCGAGGTGGCGCCACGCATAGAG	431.488	732.776	115.518	1.99545	1.88535	1.93353	Cre02.g097000.v5.5	same	6.34171	13.8757	2.07466
TCONS_00041736	chromosome_2:3973388-3974266	GTATTGTATTGAATTACATTTGCGCCATGAGCGTTTTACACATAAATTTCACTTTCACAATCGCGCACTGGACAATCGACAATTGCGCGGGCAAGCAGTGTCATGTCTTTGTCGTCATTACTAGCCACTCTTAAGCATGATAAAACATGATGTTGCGCGGCAATCAAACCTTGGCCTTGGACCGAGTGCCGGAGGACGCCTGCCTGATGGACCAGGACACTGCGCGTGGCCACCTTCCTCGATATGAACAAAGGGTTGACAACGCCATCGCCCCACCCAGCGCCCCGTCAGCCACCGCTGCACAGACCGCTGCACGGCTGCAAGCTCTGGAAGAGCAGTTTGCAAGGATGCTTCGCGCTATTGAGGGCCTGACGGCGGATGTGCAGCGCGCTCGCGAGGAGCGGTCAGCCCGGGAGTCAGCCCGACGCCGATGGTCTTGCTGGTGCTGACCTATTAGCTTGACTATGCGTGGACGTGGCCCGCGACTATGGTGGACGCGATGGCCAGGGGTTTGAACCCCTGAACAACAAGGTTTTGTCCGGGGGGGGGGGGTCGGTCGTCCCC	273.903	527.641	257.964	1.29485	1.03581	0.926409	Cre02.g096737.v5.5	same	3.86945	7.71188	2.37001
TCONS_00041742	chromosome_2:3963447-3964312	GTTTAGACAGCCAGCTATATGTGAAAATGTTATAGTTGCATCACGTGTGAGGCTTTCCAGACGCACTTGCCACGCACTCTCTCTCTCTACCTATAAAAGCCTTCTCCGACACTGCATTTAGGCTTTTTCTATTCAATTCATTAAATGGCTGATGCAAAGCCCACCGTTGTTAGATGTCCCTTCCCCACTGCCATCGTCACGCGGCCGTCGCCGAACGGCAACCCAGGCTCATATCAGACACTAGTTTGGAGTAATGACAAGGATGCGCTCTTCACCGGCGCGCGGACCCAAGTCTTTGAGCTGCTGCTGTCGCCGCATGAGCCTGCGCAACTCAGCGCCGAGCCCCTAGAGCTCAAGGAGCGCATTCCCGACGGCTCCGGCGGCACGGAGCTCCGGCCCTACAGCTGCAAGGTGGCCCTTCATCGCGCCGTGTACGACCCCTTCAGCGGCTGCAT	40.2012	122.113	220.001	1.99131	1.82732	1.69371	Cre02.g096700.v5.5	same	0.272185	0.840635	0.947982
TCONS_00042059	chromosome_2:5134529-5134781	CGGGCGTCAGGCGGATGTGGTACCAGGAGCGAGTCTGGTTGCCAACAGCTTGTCGGCCTACCCTGTAGCCGCCTTGGTGAGCCCTACGACCCTACGCGCTGGCACGTCTGGTGCATCCCGGCTGCCTAGTTAGGAGCTGGAATCTACAACGCCCGCACTGCATCACCACAAAGGCACCTGCACCTCGAACCCACCACTGCGACCTCCCTGCCCTCTCGCCAACCTCCCTGAGCGATCTGCCCGTTCCCACC	0	0	0	-0.654453	-0.748178	-0.598211	Cre02.g105200.v5.5	opposite	84.8168	147.18	23.9813
TCONS_00042101	chromosome_2:5002747-5004356	GTTTCAGGAGGTGGCCGACTTGCTGTGGGTTATGTAAGCGCCTGCTGTAGGTCGCCATGCGTGCCATGCGTGTTACGCAGTATCACCATACATCTATAAGTCCTGAGCACTGCAGCACCACATATCTTGTCGCAGATATGTTATGCCGCTTTTTTACTTGGTCGGCTTTTTGTTCATTATGTGGCAAAAGGTGTGGGCAAACGACGAGCTAAGCGATGGGCCCAGTCCCGAGGCATCCGCGTTGGGAGAGCAGTAAGAACGCACGTCAAGGGCCTCTTTCCGCTAAAACCTGGCGTCCGGCCGGCGCGGGTGCATGCAGCGTGCAGTGTGGCGCTTAGTACCGTATGTATTGTATGGTGCATTATAGCTCCTGGAGAGCAGTTATGCATTGCCGGCAAGCGCTGTATGGCCCGCGGTACATAGCCTTCGGCTCTTCGCCTGCAATCTTCAGGCCCTTGTGCCTTTGCAAGCTGCCGTGGTTCGTCAGGGTGCAAGGTGCAAGGAGCGGTCAAGTTTGCTTGCCTCATGGCCGCTGTGTGACGCGTGTTGTTGATTTCGTCAACCCAGTGTACACAGCTGTGAGCTGTGCTTTCTATGACGTGCTGCCGGTTTCGAAGCCGCTCGCAATGTTTGATATTCGGCGGTCTGCTTGGGCTTTACGCAATTTACAGGGGTATTCATTGTTCGTGTGTCGGGGCAGCGTGTGCGCAGCGGCCGGCACTGGACGCCACATTACTGCTGTGTTGCCTCCTGGAACACACATTTACTTCGGCGAACGCCCGCTGCGTGAATGATCTGCCGCATTTGCTACAGAAGGCGCCAGCAGCAGCTGCGGGTTGCAACATTGTTGTGGAGTGCTACGGAAATAACCGGCACGCATGTACATTGGTAGCACTGGATGTTGGGGCATTCACTTTCGCTGGTAGCTCCGGTACGTCGGACGGGGGCACATGAAAGCAATAGGATTTGTTGGGCTTTTGGCGCCGGGTGCATACTGCATACAGGGATTCCCCTGGGTGCATATGTCAGCAGGCATCTGCCGCTATGTGTCGCACAGTACCGTTTACGGGCTCATTTTGCGACTGTGTACTTCGTCATTGGTGCCGTTACGCACCATGCGGCAGGGCCGCACCAACCAGGGGACAGCTGCCGTGCCTGTTGGTACCCGTGGCCCTGGACCCTTTGCTGTAATTCTGATAGAAGGCTGCTGCTACGCTGCATCAGAGCGTGGGGCTCGGTTTGGCAGAGTCTAAGCTTGAGTCTTAGTAAGGTAGGTACAGTCAGGCCTGGTATGGTGGTACGGCACATGAGTTTCCGCCCAGCGTTTTATCGCCATTTCGGCATCAACACGTTTCCAGTGCATGCCGTTCACTTGTATGCGCGTCCATTGCTGCTACCCAGCG	386.737	176.113	101.448	-0.929345	-1.11339	-0.869645	Cre02.g104250.v5.5	same	3.59986	1.87448	1.18895
TCONS_00042507	chromosome_2:6185769-6186298	GTGGATCTGTTGGCCAGCGGTGGCAGCTTCACGGAGGATGGCGACAGCGGCGGCGGCGAAGACGAGGACGAGGCGGAGGCGGCGGCGGCGGCCGAGGCGGCGGCGCGGGAGGCGGCGGCGGTGGCGGGCGACGCCGCCTTCTGGGCGCGTGTGGCGGGCCTGCGCGGGCTGCGGTCGCTGGTGCTGCGGGGCGGCGAGATGCGGGCGGCGGACATGGCGGGGCTGGTGGCGCTGAGCGGGCTGGAGCGGCTGGCGGTGAACCACGTGATCAACACGCACCCGGGGC	16.9173	79.6474	66.303	-0.515644	-0.845268	-0.939541	Cre02.g113752.v5.5	same	0.350504	0.963427	0.479182
TCONS_00042975	chromosome_2:6429498-6431386	CTGTAACTTTGCATAAGCCAAGAACCTTTAGCCGTTCCGCCAGATTGCCAATTGCTGTTTCCACTGGACACTGGTCATTTGCTGGAAGCCAGGCACTTCCCTGCAATATCTTTTATCATAGCTGTATTACGTTTGAGCTTACTACAGTACTCGGCCTTGCCGCTTTCCCAATACATCGCTCGCTCCATTTCCTTCTGTAAGGCGCAAAGCACAGATGGCGAAGGCCCAGCAAGTGGTCTCACCGTTTGAGAAGGCCATGATGGTCATCGTTGGCATTATTACGGGCATCGTTGTGGGCTACTGCGTGATGGAGACTGCGGAGGCGGTATTCGCTGCCAGCGATACAACCTTCATCAACCAGCCCGGCCACGTGGGCGGGAACATCTAAGCGCGAACCCTTGGTCGCGTCCTTCACGGACCTATGGAGCACAGGCAGCAGCTAGCCACATGGGCACACAGCCGTCGTGCCGTGCCGCTACTGCGCGTCTGCGGGCTCCACCGCGGCCGCTGCTGTTGCCTCCGGCGCGAGGCCCTGCTGCGCCAGTGCATTGGCGGCTGCTCGCCGCAGCAGCGCTTGCTGGGCTGCAGGGACGTCGCCGGCCAGCCACTGCTTCATGGCACTGGCCTGCAGCGCGCGGCCAAAGGAGAAAGACAGCGCCCAGGGCCTGCGTGCGCGTTGGGGATGGGGACACCAGATGGGGAGGTGGGAAGTTTGCGAAGGTTTGAGTACAGGTAGTGCAGCAGGCAGGCACAGACGCGTGGGCGGTGTGGGTAGTATAGCGAAGTAGACGAGGACCCGTGACGAGGACGCAGAAGTGACGATTTTCGACTGCGGGAGCAGTCATCGTAGCTAGAAGAGCATCTGTAGCACTTGTCGTGATGACAGGGCCTTGGAACGCTCTGGCAACAAGCAAGTGGAAGCACCTGCGGGCCAGCGCCCACTCACAGCGGCTTGCCGGCGGCCCTGCGCTCGGCGGCCAGTCGGCCCAGGGCCGCCATGTGGGTGGTGGCCAGCTCCTCGCTCTGGCCGCCAGACAGGAAGACGACACCCGGCAGGGCGCGAGGCACGGTGCCCAGCAGCACGCGCAGCGTCACCTGCGCCACCTGCGGGGTGCGGCGGTGGTGGGCAGTGCGGTGAGAGGAGGCGGCAGGGCAAGGGATGGGGCGAGGTACAGTTCGCAGAGTGGCGGCGGTGATGTGCAATGGAGTGTGAGCGTGTTCCGCGCTACGGTATAAGGGTGACCAGGGAGGGCTAGTTGCTTGGTTGGCATGCAGCGTGAACGCTGAGAGAGTACTATGCCGATAAGAACCAGTGCATGTTGTGAGCATTATTGTGAGCATATAGTCCGGTAATGGACCACATGCGTGCGTCTGCGTGGATGCATCAGGGTGTGGGTATTGTTGTGGGTGTGCAATGGTCTGTTGGGTCTGGTGTGTTATCAGCAGGAGCATGCAAGTGCTTGGCATGACATACAGAATTGTTACAGGCGATCGCCGAATCCCGTGTGTAAGCACTTG	339.391	309.257	533.179	2.21592	1.94435	2.16403	Cre02.g115700.v5.5	same	5.88019	5.89235	8.79275
TCONS_00043229	chromosome_2:4932361-4936337	GGAAGTTCTACGACACACAAGCATATAACCCTGCGGACGGCACCCTGGGGCATCTAGATGTGTCTTTTACCGACTGTCCTACTACATTTGGTATCGAGTTCAGGGCCCGACGTGCGTAATCTGCGGACAATGCGCACGCGACCACATAAGGTCGGGGGTTCAAATCCTGGTGACGTCGGCAAAGTCCATCACTACGGCTATGCGAGAGTCGTAATGGCACCAACAAAGAGTTGGCTACTGGCGCTGCTCAGGTATCGGGTAGACGCGACGTGGGCCTAAGCACCCCACTGCCACGGAAACACAAACGGTTGCCAAGAAGTACTCTCTACGCTAGCGTGGTGACTGCCCGGGACGTGCAGTCCAGAAGGGGGAGAGTGTGGGCGGAACACGGAAGTTCTACGACACACAAGCATATAACCCTGCGGACGGCACCCTGGGGCATCTAGATGTGTCTTTTACCGACTGTCCTACTACACACCCAACGGCAGTCAAGACGCCAGTCGAGCCCTGGCGTGCACTATGTGCCTATGCATGCCGATGCGTGCTTGGCAGCCTGCAGTCCGTTTACAGCTGTGGGTTTACCTCTAACCCGGGCCAGCGGGCCTGACACATGGTGACATGGCCGCCTTAGCCTATCTATCAGTCTTCCGAAAGAAGGAATAGAAGGTATGGCGGACGCATCCTCAAAGGACAGCCGTTGGGCACTGTGCTGTCACCACTACATCGTTGTATCCGAGCGTCATGCTGTCATGGCCCCGGGCCTTCGGCCCTACCTGCTCTGCCGCTCTCGCACCTGTGCGTGACACCACCCTGGTAACCCTTTCGCACTCCAAGCAAGCGCACATTCGCGTTCGCGTTTCGACAGCACTCCGCTAACAAGCCTCGTACCAGGCCACAGTGGCAAGCACTGAATCCTCCAGCACCGGCAGTATCAGGGCAGTAACAGCCGCACATTATTGGAATACGGTCATGTCTGTGGTCAGCCGAGCCGAACGAGTACACGACACAGGCGATACCGCTCATGTGCGCACAGCAGCCCAGGAAGACAAAATAATCCCTCATGGACCCCAGCCAAGCAGCCCGCTTCACGCACCTCAATCCGCAGGTTGCACACTCCTCAAGGTGCCTTCTTCACACTCCTCAAGGTGCCTACTTCACACTTTTCAGGACCCAGCCATGCCTACAGCACGTTTTGCGGAGGAAAAGAACGCGGTTTGACACTATCACCATGAATCATCGAGTCATTGCACCAGGAACTCGAATCCCCGAGCAAAGGCTTGCCTTGCAGCATCAAACATGTGATCTGGTTCATAAATGTGTCCATGTTCTGTGTCTTGATCAAGAGAATGCAGCGCAGTCCTGGCTCGCCCGAGACAGAAGCTGCAAACAATACTGCGTACGAGAAAGTTCTTTCCGCGCCGCCCTTGGTAGCGGCCAGCGTCACCCGGCCGCACCATACATGAGCCACAGTGCCGCGCAAGATCGCAAATTAACACTCTGAAGCCCTGCTACTGCCGCAGTGACAACACCATATCAGCACATCAGCACAGGAACGACCTCCTCACGCCAGCGAGTTTACTCCCACTCCGGATCTGCAACATACAACGCTCCAATGCCCCAATGCACCTCCCCAGATTGACAGCCCTGAAGACTCACACAACCCATAGCCCCCAATGACCCGTGTGCTTTCCTTAAACTGACGTCCCTTACCCTGCCTGATCCTATACTCGATATGCACTTATTATTGGGATACATCACATGCATTCTAGGATCCCAGTTGAATCCTTGCCAAGATGCAGACTAGTCATGCCACTCAAAGCGCTGCCGCACCTGTGACATGCGTAGGAAGGATTACGCACCCCAGAAGTACGAATTTCTTAGCACTCGGTGTTCAGTTCATAAAGAGTATCCGTCTGAGCTTAGGGTCCTCGCCGCCTCCTTGCACGCGCCCAGACACCGTGGTTCACTGCAGCTATGCGCGAAAAGCGCGCACCACTGCATAATGCTCTCAGTTGCCACACACTGCCCTCTCTACCGGGTGCTAACAGGTGGATAGATGAAGAAATCATGAATCACCAAACAGCCCACGCGTAAAGAACAAAGGGAGCCAAAGACATTATCATCAAATCACTCCGTTCCACAAGCAAGTCGTCACCTCGATTCCAGCAGCAGGATAAAATGGAAGCTAAGAATATGATACGTGCAACGGCAAGCTCCCTGTTGCCTTGCGCTGCACCAGTGCCCCTGGCGACGGACGGCACCCTCCGTGGGGCCGGTAGCCTTGATCACCAATGAACGGACACGTCGTGGATACAGTGGTACAAAGTAGTGCCGCCTACAGTGCGGTCTGGTCTTGCTGCTGTTGCTGTTGCCGGTACCAGCCGGTCGTCACGCTTTACACCATGGCCTATGCCGGATGTTGCCGGCTTATGCCCCGCTTGAGCCACCCCTCACGCCAACGCTGCCGTATGGCTGCGCGGCCGCAAGTACAGCTCCCTGTTCGTTTGCAGGCGGGTGGGCAGCGGGGAAGCGTTATGAGTCACGAAGGGCTCAAGCAAGGAGGGTTGCAGGTATGAGCGCGAGGGACAGGGAAAGGGGCGTGGGGATGCTGCATGTGCGATTGCTGGTGTGCAGTTGTGCGCGTGGCGGTGCGTGGTGTGGTGTGGCGTGGCGTGCAGGGGTGGCGGCGTGACATCGTCAACTTAGTCAACTAACCCCAAGCTCATCAGGGACGCTATCCTTGCAACACCAAGGCCCAGGCACGCTCACCAGACAAGTACAATCGCCGCAGCCGCAGTAATGCTGAGCAGCACCATCATTTGAAATGCAAAGACCGGGATGGAGTCGGCTTCCATCTGGGCCTCCACCAGCTCCCGCTTGACCTTCTGGATGCACTCAAATTTCTGTAGGTTGGCACATGCAGCAAAGGGT	83.2258	135.743	174.054	-0.460245	-0.965929	-1.0038	Cre02.g103750.v5.5	opposite	0.0964196	1.54781	2.93085
TCONS_00043336	chromosome_2:4427352-4428565	ATGGCGGTCCGCTAGTGCCTGTGCGAAGCTGACTTCGGTACTGACTACGGTACCTGCCTGCCTGCCTCGGCCTGTACCTACCGGCCCATACAGTCCCCGTTGTCCGTTCCCCAATGGTATCGGCGATGCGTTTAATGATAACTATGCGAAACCAGAAATCCCCCAAGCACAACTTTGGAGAGGCGTAGAGGCTGCACAGCAGAACAGATAGCGTGAGCACAGGCGGCACAGGCAGCGACAGCAGTTGCACGATGCGGTATGTCTGTATGTGTGTGAGACACAGTGCGTTACTGCGCGCGGGTTACACACGCATGACACCGAGCCTCTCTCCTTCCGAGCTCCTTGACCACGTAGTCTTTCGAGGCACACACCCGTGCGCCCGCATCCCTTCTGCCAACACCACGCCTCTCACGCAGGTCAGTCCCAGGGCGGCAGCGGCGGGTGCTTCCATGCTCGCGGCATTGCAACCATTCGAAACCGGCAACCATTCGAAGCCGCCTGCGATTGGCTCGGCATGCAGGGCTCCCACGTTGACAAGAGGCACCCGTGCGCCCTGCCTACCCACGCCCTGCCAGCACACACACGCCGTTCCAGATCCAGCGCACCGACGCACACACACAACCACAACGCATACACACACGCACTTGACATTTTGGCAAGAAAAATTTTCAGACGGCTGACGCCGATCACGCCTTAGAGCTTCTGCACATACCGTATGTCTTCTCCCATCTTCAATGCCTCGCCGCAACGGAGCGCCAGCACAACCCCAAGCCGGCCAGCCTCCCGGCTCCACGCCCGCCAGCCTCCACGCCGCCACACAAGGGCCGCCACCGAGCGCGACAAGACACCAACATCGCGTAGCCACGCGGCGTCGCTGCTGCTGCAGCTGCTACTGCCGCCGCCGCCGCCGCCGCCTCACCAACACCACGCTGCATCGAGCCAAGATCGCAGCTAACCAGCCGAGACCTCCGCAACCTCTGCCTCCAAGCCTTGCCAAGCCGCTTTCAACCAGCCTGCGAGACCTCTGCGGCCTCCGCAACCAAGCAAACCCTTGGGGCCCCAGCTGCTTACGACACGACGGCGGTGCCGCTGCTGAAGCCGGGCATCTGGTAGCGGTAGCGGCCGTCCTCGGCGATGCCGAAGCCGCGCGGGTCGGCGAACACGTTCTCCAGCAGCTGGCCGCGCTCGGGCTTGGGCGACTCGTCGGCGAAC	7.00177	0	3.05413	-0.464538	-0.930382	-1.08086	Cre02.g099850.v5.5	opposite	22.5542	44.3464	31.9504
TCONS_00043806	chromosome_2:4576132-4576350	GGAGTGAGTGGGGGACACGGGGCAGCGGGCAAGCAAGGAGCACAGAGATGCACCGTAGTACCGTGTGTGTTTCAGGCAGGCCCATGCGGCCGCCTCAAACCGCAGTCGCCCACAGTATCCAATCCTCTCCTCCAGGGCCCCCGGCCCCTCCTCCTCCTCCCTCTAATCCCCAGCTCCTCCTCCTCCCCAGCTCCTCCTCCCTCTAACTCCCAGCTCC	0	0	162.552	-0.645221	-0.559696	-0.487229	Cre02.g100950.v5.5	opposite	1.67591	3.6706	0.378964
TCONS_00045455	chromosome_2:3981798-3982238	CTCGGCACCTCCCTGCGTATTGTAATAGTCTTGTTCAAACGTAATGTATAGGAGCTTGGCCCGTTGCGCATGCGCGTCAGGAGCCCTTGCAAGTCGGCAGCGCGTGCTGGCTTTGGCCTGGCAGGACCAGCAACTCAAATACATCGTTTGAGTTTGCGGGCGGTCCGTCAGTATACCATTACAATCCATTATTATCACAGGAAGAGCTAAGGGCAGTAGTATCGCGACACAGGCAAAATGAGCGCGGGGCTGGTCGCGGGGCACAACGCCCCTCGGCTGCGCATCAAGGGGCATGCTGCCAGCGTCCTCAGGTTCTTTTGTATCTCGGTAAGGACGTGCCAGGAACACGACGTGCTGACGGGAAGGGTGCATGGTCATCGGCGGTTGCCGGAACCGTGCGCTTTTCTGCGCTGGGGGCAGTGTACACGCCCTAGATGAG	2049.76	973.201	1672.74	1.19792	1.07343	0.733138	Cre02.g096750.v5.5	same	11.0425	6.24746	8.44238
TCONS_00045590	chromosome_2:6492831-6493571	GCTAAGTGCCCAAGCTGTGCGGTGCTGTGCAAGGCCCAACCCCAGACGCAGGGGACATATTATCTGAATGCAACGGGTTACAGGCGCGGCTCTACTCCGCCATGCTCCGCCGCTCATATGCACAACCCCTTCCGCAGAAGGCAATACGGTACCTGGCGTGTCTCCTTCAAGAGCACTACACACCACTGGCCAGTTGACACACCGCCTGCTCCATCCCGACACGACTTTCGCAACGTGCAACATTCAAAAAATGGTTTGCAAAACCGAAGCATCCAAAACGTGTTACCCCGCCTGGATTAGGGGTTTTGGTGCCTTGCCCTTGCATGTTGCACAAGCACGAACTCATATGCAACAACTTGTGGTCAATAATCATGCACATTCTGCTTCTTCGATTCGTGCCTACCCATGCCTACATGCTTTTGCTCTGATGCGTCCTTATTTGAGCCCAACTGCGCGGCCGTGCACATAGCCGACGCAATATGCCGTTTGGGCACCCATGCATACATCCTACTCATACCTGCAACAAGCCATCCTAAGCCGTGCCACGCACACAGCTAAGCCTTGCCCGCCTCTCATGTTGCCACCTGCATTCCTTGCGGACCACGGCCGCCATGCCGCTCCTACCAGCAGTGCAGCACCTTAGGCGCGCTTGACAGCAGCGTCCATCCGCTCATCCTCACTGCCAGCCAGAACTTGGAAGGGCTCGGCGTACCACTCAATGTCGTTGTCCTCGGTCATC	24.2277	14.9679	5.74857	-0.98761	-1.12469	-1.0253	Cre02.g116350.v5.5	opposite	0.211981	0.488791	0.506939
TCONS_00046481	chromosome_5:1819403-1821283	GAGGAGCCCCTGCAGTGGGAGTAGGCCCACTCAGCACTGCAACCCTTTTCTGCGCACCCATGTGGGGCCTTGCGCCCTCAGCCTGCCCGGTGACTGCCCTCCCGTCACACGCACCCCCTCGTGTGGAATGGCTTCGGGGTCTGGGCCGTGCATGGTCTTGCAGTTGGCTTGCCAAGCCGCCCCCTCCCGCCCGCCCCTGACCCCTCCCGCCCGCCCCTGCCCCCTCCCTCCCGCCCTCTCCACCACGCCCACACGCACGCTCACAGGCCAGTCTCCGGGCCTGCGCAGTGGCCAGGTGACACACCCGGCGGCGGCCAAGAACGTCATCGCAGTGGGGTCCTGCCTGCACAGCCCGCCCTTCACCTTCTACTACCCCTTCTACACGGTGCGCGGCCGCCGACTGGGCTCCGGGCAGGCGTGGAGCCAGCAGGTGTGGCCCATCGAGTGCCGCGACGTGGGTGCACGCGACTTCCTGACTGGGGTGGGCGGACCCAGCGGCCGCAACGCCACGCTGGAGCTGGTGGCGGTGTCGGGCTGGTCGCTGCAGCCCCGCCCGCCGCCCGACCCGGCCACCGGCACACTGGCACAGCAGCAGGGCGAGGACGGGGGCGGCGAGCTGCCTGCGCCCGGCCCCTCCCCGGCACCAGCGGGTCCGGCCGCGTTCAGCTCCAGCTGCAGCCTGCCGCCCGGCCTGGTCGCCTCGGGGGCGCTGGCGGGCGCAGTGGCGGTGGCGCCCGCCTCGCCCAACTGCAGGTGCGGGGTTTGTGGGGGTGTGAGGGGGGAAGGGTGGGGAGGGGGGATGGATTATGGATGAAGAAATGGGGGGGTTTGGAAACGACGAGATAGACGATGGCGGTGATGAACCGGCTCAGTGGGGTTGAGAGGTGAGAAGGCTGGTAAGGAGGCAGTCGTTTCCATCCAGAGCAGCGATTTAAGGAGCGCCTGGCGAAAAGAGGGGTCATCCGGTCGCACAGCTCCCCCCTTGCAACCCCCCCCCCCCCCGTGTGCCTTGGACGTGTGGCTGCTGTGCCCGCAAGCCCGTCGTCCCTCGCTATCACCGACTCAGCCCCTCTTGAACACACACACACATACCCCACATATACATGTACATATACACACC	119.901	149.074	85.6632	-0.553808	-0.412364	-0.339324	Cre05.g242100.v5.5	same	3.85125	7.58236	2.54325
TCONS_00046558	chromosome_5:1584284-1584641	GTGCTGCTGGCCTGTATGGCTCCGGGCGTGTACAGCCTGCAGCAGCAGCCGCCCGAGGCGCTGGGGGGCGCGCCGCTCCGCCTCACCGCCCCACCGCCGCCCGCACCGCCCGGCTCCCTGACGCCAGCCGCCAGCGGCCGCAGCAAGGGCGCGGGCGGCACCAGCGGGGGTGGTGAGGGCGGCGCTGCTGGTGCTACTGCTGCCGGTGCTACTGCTGCCGGTGCTACTGCGGCGGTCGTGGCGGGCATCAGCGGCAGTAGCAGTGTGGGTGTGGAGGAAGCGAAGGCTCTGGAGGCGGCGCTGGTGCCGGCGGTAGGGCCGCTGGTGCTGGCGGCGGCGGCGACCATGGTGCAGGT	165.146	278.79	97.9781	-0.522931	-0.489084	-0.539025	Cre05.g243452.v5.5	same	1.07869	3.8501	0.895135
TCONS_00046584	chromosome_5:1491255-1491870	TCAGCGCTGCTCGAGGACCGCCGCTGGAGCTGCCGCCGCCTCCTGAGCTGCCGGCCTGGGAGGACTTCAAGCCGGCGCTGCACGTGGTCCCCGCCGCGCCCAGCCTGCCGCCGCTCAAGCTGCCGCCCTTTCGGCCGCCGCTGCTGGAGGCCGACGTGCCCTTCCTGGAGCCCGAGTATGTGCCGCTGCCCACAGTGCCCTCGCAGCCCAAGGAGGAGCCCACGCCACGCTTCCTGGCGCCCGAGCTCCTAGAGCTGGAGCCGCTGCAGGTGG	413.769	536.326	52.0948	-0.385069	-0.260575	-0.377502	Cre05.g243801.v5.5	same	8.40731	11.4635	0.824561
TCONS_00046590	chromosome_5:1482280-1483145	CGCCAAGCCACCCAATGCGTCGGGCGGCGCGGGGGCGGATGAGTACCTGGAGACCATTGCGGAGGACCTGGCGGAGGCCTCCGGCCCCCTCGACGCCCTGTTCTCTGGCCTCACCCCCCGCGGCGCCCAGTCCACCTCACGACTGGCCATCGCCTCGGGCGTCGCCGCCTCCGCCGCCCCCCGCTCCGCCCAGCAGCCCTATCCCGGCCCCGACAATCATACCCATAACCATGACAATGACGATGCCGATACAGACACCATTGATGATGACGGCGGTCCGGATGTGCGGCCCGCCTCCGGCTCCGGCCGCGGCGGCGGCGCCGCCGGCAGCCGCGGCGGCAGCGGCGGCCGTGGCGGCCGCGACCAAGACCAGGACCGACACCGGCCGTCGCCGTCGCAGCAGCGGCCGCTGAGCGGGCGCGCCAGCGGCGGGATCGGCGCGGAGCGCCCTCCTAGCGGCCGCACGAGCGGAGGTGGTGGAGGCGGTGGTGGAGGCGGTGGTGGGGATAGGCCCGTGAGTGGGCACCGG	357.7	520.575	55.444	-0.633601	-0.757087	-0.640421	Cre05.g243801.v5.5	same	8.40731	11.4635	0.824561
TCONS_00046746	chromosome_5:994353-996462	TGAGACGCTTGAAATTGTAGCATGCTTCTAAGTTACGTATCCTGAACGACCACAAGGAAATCCGTACGTAATGAATTCTTGAGGCAAGTTTGAGTATGGGGCGGCGAACTAGCGCGGTCGGCGACGAGAATCTGGACGAAATCGGCCCTCTCGCCCGCGGGCTGCAACAGCGCCAAGGATCGTTGGCACTCAACACCAACTACAGCTATGACATTCCGGCGCTCTCATCCTGCATCAGCGCGCCGGCGCCGGGCAGCAGACAGCAGCTCGCAGGCTCGGGATGGGACTGGGGCCCACAGAGCAGCCGCCACAACCCGCCTGACAGCTTCACGCAGCACCGCTCCCCTTTGACCGGCATCTCGCTCGCTACCGCAAGCGGTGGGAGCAACAAGAGTACCGCCGCTAGCCCCCTCGCTACGGCCCCGCTAAGCTGGCAGAGCGTGTGCGAGGCAGGGCGCGCTGAGGCGGACCGCAAACGCGGCCTGTGCCTGCCTATCGACGATAGCCCCCAACTGAAACAGTGGCTACGAAGCGACCTGTTGGCTCGACAGGGCTTATCGCCCGCGGCCCTGTCCCCACGGCCTCAGCCGCTGCAGCCTCACTACAGCCCAGCGCAGCAACAGCCGCAGCTGCAGCACGCGGCACAGCACCCCAACCCCCACCACAACCACCACTATCACCACCACCACGACAGCGGGTCCGCGCAAGGGGCTGCGGCTGCGAGGTGCAGTGCTGGCGGTGGCAGTGGCACCGATGGCGTTGCCAGCAGCATCAGCACCCAAGGCTCTGGCTGCGGAGGAGGAGGCGGCCCCGAGCACTGCTGGCGCGCCGCAGCGCAGCCGCACCCACAGCTCGTGCAACCAGCTTTGCCTGCATGGTGCATGGGCGCAACGCGCGGTGGCGGCAGCGGCGGTACTGCTGCTGCTGCAGGAGAGGCTTACGGGGAGGGGCCGGCGGCGGCGGCCGCATCAGGTTGCCGTACTACGACTGCTCCTCCTCCGCCCTTTAGCCGTACGGCACCGCGCTACCCCCTGCCGTACGAGGCGCTGGGGCAGGTGCCGCCGCCCGTGGCGGAGGTGGCGGCAGCTGCCGGTTTCATGTGGCCGTACGCGGATCCCGCATCCGCCGCTGGCGGCGGCGGCCCCAGGGCCTGCCCGGCTTGGCTTCGGTGAAATGCGGCTGAGTGCGGTTTGCCGGGGCTGCTGTGTGCTAGGTGGTCAATGAAATGAACACATGGGTTTCTTTCGTTATCTGGATCTGGATCTGGTGATGAGTGGCATCTGTGAGTGGCAGCTCGGAAGGCTGCGGTGGCGCATGTGCGGCGATGCAAAGGCCGACAGCGATTAGCCCTGGCACCAGGCACGGCGCGTTAAGCTGTCCCGCGAGAATGGGCCAATAATGACAGCAGTGTTCTTTGCGGGATTACTTTTCTTTGCGGTGGATTTCTTCTCTTGGCAGGCCGTGCTGGGGGCAGGATGTTGCTTGTCGGGCACGGGATTGGCTGCGTGCCCTCAGCACGAGGTTTGTGCTCCTCCAAATACAAAGTTTTGCGCGATTGGGCGGATGCAGGCTGGGATGAAGGCAGAGGGCTGAGAGCTAGTGCAAGTAACGCTGGGGTGAGAAGCGCTACTGCCGGGGTATCATTTTGCTGTGAGTGTGTGGGGCACGGAGCGTGTGTGGTTCTAGGATCCATTTATTTCCATGCCAGACGGCTGCTGCGGGCTGCGGGCTGGAGGCGTGCTACACTACGTACGGCGTGGTTGCAGGTTCACGCTGGAGTGCCGGCGGGTCGGTTGCCACCTGCCAATGACGAGATGAGCGGAGCGGATGCAATGTAACGTATTTGTGTTCAGTACACGACCGCGTCTGTGCGCAATTCTGCCGCCACTGCAGTTGCGCGGGGCGGGGCGGGGCGCGGCAGCGCAGGCGAGGCAGGGCGAGCGGCACCCGCACCTGTCGCAGTCACACACTCACACCCACGGGGCTAGCACAGCGAGCCGGCTGGCCTGAGGGCCCCGCATTCGTAGCTGTCTGGAAA	345.464	119.95	366.009	1.58274	1.36458	1.44352	Cre05.g246650.v5.5	same	2.46278	1.06535	2.8353
TCONS_00046759	chromosome_5:960987-961540	GCGGTGTGATGTTGCCCCATGTATGGGAGTAAGCGGTGGTGGGTTGTGATAGCGCGTGAGTCCATTGACACGATAGAACGTCATTGGGGGGCCTGTGCGCGTAGGACAGTTCCTGCAAGGCGTGTGTCGTGCGGAACGACTGCGTGCGAACGCGGGGAATCCAAATAAAGACTTCTGGCTGGGCTGCTGAGGCCGCAACACCCGCCCAAGGATGTCTGGGGCAGGGCAAGCCAAGCGGGTAGTTGCCTGCGGTGCGGTTCGTGTTCGGGCAGTGCGCTCGGTTGGCAGCCCTTGGTCTGGGGCATACCTAGCCGTCGCATGTGCGGTACATAGCACCTAGCCAGTGTGTGTAGGGTGCACCCTTCATGAATGCTACAGGGGCTGCGACTTGTTACGAGAATGAACGCGCTGGAAATTAAGCGCTCACTATTCATTTGCGCGAGGGAGGGGGCCGAGGGGGCCGAGTTTCCAGACCCCTTAGGTTGTAATAATGCACGGCCTGGCCCGTTCGATATCCTTGGTATGGTGTGCGATCCTTAGCATGGTCCTGGC	253.925	517.41	79.0389	-0.92402	-1.07913	-1.00499	Cre05.g246950.v5.5	same	2.20171	5.11576	0.935855
TCONS_00046818	chromosome_7:9838-10548	CTTGTCATCACATTGGTGCTAAATGCCAGGAGCCACCCTGACATTTGAGGTCCCAGGGTCGAGTCCAGATGGGTGCGTGGGTTCAAACTAGTGCACATGAGGTTACACCCTCCATGCCCTGAGGTGGATGACCCGTGAAGGCAGGCAACAATCCGACTGGGCCAAAGTCAGTAAACCCGCCCTGCACCATTAATCAGCCCGTGACCAGTCAGTGAGTTGGGGTCATCTACGATGCACTGGTGGTCTTATGAGGACATTGGCTGCCAAGGGGATGAGGACTGATATGGGATATGTGCTCCCTGTCAGCATTAGTGACAATCCCTTGTAACCGGTCCCCAGCTTGCCCCCCGTCGCTGTCGGAGCCCTCGTCCCCCTCCTCCTCTGCCTGTCCCTCGCCATCTGCCGCTGTGCCAGATGTAAACTGATTACCTCAGAGCAGCACTGAGGAACACCAGGCCCCAGGTGTGGGGGCCGCCTCCAGTGTTCCAGTCCAGCCAGCCCAGGGCCGCAACCATGTGCTCGACATCACTCGGTAGCGGGCAGTGTGGGATGAGGATGCAAGTGCATGGCTGCTGCAGCGCTATTGTCAGAGCACTGCTAGAGCGCAGTGACGGGTGGCGCTGGAGAAGATAGGTGTTGTGGATAACACACCATGGCTGTCCAGCCCAAGTAGGCCGCTAGGCCGCTAGGAAGTAGTTGGATGGCATGG	455.082	92.1544	35.4692	-1.00339	-1.04646	-1.06143	NA	NA	NA	NA	NA
TCONS_00046841	chromosome_7:130342-131788	ATCTGAGTGATGCTACAATCGTTTTATTACACCGGTACCCCTATCATTGATGAGATACTTATTAACGCCGTGACTCGTTGTGGGACATTGCCACAGATGCTGTCCACCTAATACCTCACATATCTATTCTCGCACACTTCCAGTAAGCTCGCACTTGCTTAGCGACACAGATCTTTATCACTAGGCATGCGGGCCACAAGTGGCGCGAGGATGCTTCGGGCTGGAGCAGCCGGACCTCGCGTGCTATCGTCGCTGATTGCGCGCGGCTGTGCTGATTCAAAGCCTGTGCTAACACGGGGTCTGTTGAGCGGCAACGTGGGCGGTGTCGTGCGGGGATGGCCGACACAAACCGGAGGCCTGGCCTCGTTGTCCCCAGTGCGGGCTCGTGCGGCCGCCCGCATGTGTGTGCTGGCAGCTCACCTGGGCGCTGAGGGCTCGGCCCCCGCGGACGTCCCGGGCACCGGCACCACTGGCGCCACCGCCGCGGCTCCCGCCGCCCCCTCCGCCCCCGCCGGCAGCGGCCTGCCCCTGAGCAGTGCGGTGGGCGGCGCCGCCATCCGCGCGGGTGGCGGCTACAAACTACCGCCGCCCGAGATCGCCGCCATTGTGGACGCCCCAGCGCAGCCAGCTCTCAGCTACTCGCCGGACCGCAAGCTGGTGGGCGTGGAGGCGGGGGGGTGGGGTGGGGGCGTGGGAGAGGGGGGTAGATACCAGCCCAAACTAAACCAAACACAGTGCAAGGCGGGCGCGGCCTGCGTGCGGGCGTGCGGGCGTGGTGTGGTGGTGGGCGTAGAGGCGGTGGTGTAGTTCAGGAGTGGTGGTGGTGGTGGTCACGGATGACAATGCCGTCCCCAGGGATGAACACGGGGTGCTAGGACGCGACGCTACGGGGTGGGGTCGCGAGCTGTGCGGGCCTGGGTGGCGGCTGTGAGAGCGCATGCGGGTTCAGGCACGTGGACTCAGACAGCGGACTGACGGGCGGCAGGTGACTAACAGGCAATTGGGCACTGGGCTGGGTAGCGGGTATGGGCCCACACACTGCCATACCGGTATGGTTGCCTGGGAGTCTGGGACGACTTGGCCCCGCCCCGCCTCTCGCCACGGCCTCGTGTCCCTGACGCCCCCTGCCTCTGTCCCACCCTGTGCATCGCCCCGCTTGCCTCCCGGCGCCGCCGCACGCCTCCCAC	171.629	205.316	182.45	1.36912	1.00866	1.15572	Cre07.g313122.v5.5	same	3.57266	4.72598	3.32856
TCONS_00046930	chromosome_7:368604-369792	GGAGACCAGATGGACCGGCACGAGGGGGCCTGAGTAGCAGCCAACGGCAGCAGGGGCCTACGTTCTGCATGAGGTGCATCCGTGATTGCTGCCGGGTGTTAGTGGGTGAAGGTCCTTTCGAGGGCTTCCACAGTCGTGCGTTGGGGCATGACAAGCGGCGGCAGCTGCGGAGGATGGGAGGTCGGCTGGCGGTGGTGCCATGTCAGCGGTGCACCCTGGGACTGGGAATGCCTGTGCGTTGGGTGGTCAGGTGCCGTCAGTGTGTGGGATCACAACATACTCGGATCCACAACACACTCATATGAAAGTTACATGCTACCCCCACACGAGGGGGACAAGCCAAGTTACAAGCATACAAGCACACAGAAACTGTCCAGTCCTAAGCCTGCTGCTCATACCGGATTACTGGTACATGATAATGACGAGTGTTGCGGAACTAATGCGTACGCAGACCAGAGCGGAAGGCGGAGTGGGCTTGCAGGCCACACGAGAGTAGTCAGTAGCGCAAATTGTACATGAATCATGAATGCCGCATGCGGCAATGCTGTTGGGAAGAATCAAGTGGAGGGTACACCCTTGCGTACGAGCATGCCGCCGCCTGTGCTGTTTTGTCTATGAAGGGCTTGCCAGCCGCCAACGTAGGTTACCGTTAAGTGGTTGCCCGTGCAAGGTCGTTAGCCGACGCGAGCCAACTTATTGTGCGTTAGTTTGTGGCCCTGTGTATAGAGCCAGAATGCTTATGTTGTCATCATCGAGATGGCGCAGCGGAAGCGTGCGGGGCTCATAACCCCGAGGTCCCAGGATCGAAACCTGGTCTCGATATATGATCACCTCTCCATAGCTCAGCTGGAAGAGCGAAGGACTGTAATTGTTGATACATGAAGACATCCTTAGGTCGCCCGTTCGATCCGGGCTGGGGAGAATTTTGCCGTGGTTCTGCTGTGGTCTCTAAACCGGGTCAGGCCTGCTTGAGGCAGCCGAAGCCATAACAGCCCTGGATGAAAGTATGGATGCGGATGTTACAGAGGGGACGCTCTCCTGCCCCTTGCCATGTTCCATCACGAGAGGGGACAGTCCCAGCTCCCGAAGACGCCGAGCCATCACATGCTATCAGGGCCCAACCCCGACTTTGCTGCAAACCCTCCCGCGGGCAAAGTCCGCGTGACTCCGCGCACAGTGAGTCCTAG	452.319	70.4689	715.206	-0.977967	-0.990527	-1.20443	Cre07.g314700.v5.5	same	0.991471	0.210378	0.256099
TCONS_00046948	chromosome_7:387929-389093	CTTATAGCTCAGTTGGTTAGAGCACCCGTTTAGTATGAGCCTCAGAGCCCAGCACAAGCAGCGGGAGGTCTCCAGTTCGAATCTGGATAAGTGCAGTTTTGGTTTGTGCGCGGGAGGGGTGGGGCGCCGGTTCAACGCTGGTTGTTCGGCAAGTCAAGGCGGGGACGTGAAGCCGATGTGAACCTGGTTGGGCATCGGTGTCTAGCCCGCATCGAGATGGCGCCGGTTCAACGCTGGTTGTTCGGCAAGTCAAGGCGGGGACGTGAAGCCGATGTGAACCTGGTTGGGCATCGGTGTCTAGCCCGCATCGAGATGGCGCAGCGGAAGCGTGCGGGGCTCATAACCCCGAGGTCCCAGGATCGAAACCTGGTCTCGATATTATATGAAATCTCTCCATAGCTCAGCTGGAAGAGCGAAGGACTGTAATCGATGATACATGAAGACATCCTTAGGTCGCCCGTTCGATCCGGGCTGGGGAGAAGTTTTTCCATTCACCGACCGCCCCTGAGCTGCCCCTTTCCGTCGCTGCCCAGGATCGAAACCTGGTCTCGATATTATATGAAATCTCTCCATAGCTCAGCTGGAAGAGCGAAGGACTGTAATCGATGATACATGAAGACATCCTTAGGTCGCCCGTTCGATCCGGGCTGGGGAGAAGTTTTTCCATTCACCGACCGCCCCTGAGCTGCCCCTTTCCGTCGCTGCCCTTGGCCTCTTCGTACGGAAGGGGAGGGAGACGTGAGGGGATCCTCAACACATTCTGCAGTGGTGAGCTGCAAAAGGTAGCGGCCCTGCCAGCTGCCTGGGTTGGTCAGCCAGGCAGATTGCCACTGCATACAGAAGTGCTGATATCCCTTCTTGCACGCCTTCCTGCCATTGTGCTCCCAACCTGCGCGCATGTGACAACCTGGATCGCATGGTCGAGCCATCAAAGCCCTTGCGTGCCCGAACGCGCCATCACAGGCAGCGCCAGCCAAAATACGAACTGCTGGGGCCCCCTTCTCCATAACAACTAAAACGGCTGGACCCATTACGGCATGCGCATCCCAAAAGAAGCTGCGGATGATGAGGTTCGAACTCATGACCTTAGGATATCCCACCCGAGCAGTGGTCATATTCGCATATGAGACCTACGCGCTAACCAGCTGCGCCACATCCGCTCC	86.2171	43.5746	214.261	-1.0185	-1.28799	-1.32624	Cre07.g314833.v5.5	same	0.489337	0.108546	0.952932
TCONS_00046952	chromosome_7:417075-418569	CTTGCGTTTGAGTGTTGCTTACACGTCCTGCTGCTGCGCGTGTGCATCCGTAGGTGGAGCGGGAGGGGCTGATTCCCCACAGGAGCAGCCAGCAGCAGCCGCCCGCGTCTTGCTGCCACGTCCTAACCTGCCCGGCGCCCGCCGCTCCACTGGTCCGCCGGCCCACTGCGCCCAATCGACACCGCGGCCATGACACCCTCACGCAGACACCGTATGCCCAAACATTCCATGTCACTGACGCCACCAGGTCATCCGCACGCAGTAGTAGTCCCAGCCTTCGACCTCGCCGTACCTCGCGCACCACAGCGCCCCAATCCCGACTGACCAGTGGCGCTTAGCACCCCGTGGGACCAACACATTAAATGCTGCACATTTGCGGATGACGCTCACTGCAGTCGACTGTCCCGTCCTCCTCATAGCGTGCCATGTAACCAACACCCCTGTCCCATGGAGGTGACTTTCGTGCCATCGGCCGTCAGACGCCGCGACAAGCCGCGCAGCCACTAACCAGCCACCGCCGCCTGTGTTTGGCCCGAGCCATGCCCGCCCATGCCCCGTGTGCATTGGCAGGTGTGATACCGCTGCCACCACTGCGCCCGAACAGGTGAACCTGTAGGCTACACTGCCCATCTACCGCGCCATACCAAGAAGCCCAAGCCAAGGCAAATCCGCGACCCATTATCCGAACCCTCCGGCCGACCGCCCAGCCACCGAAACCAGCACCAGCAGTGCCGCAGCACGATGCTGCTTCCGGCCACCGGCACCTGTACCATACACTCTCACATCCCGTGCAAGCTAACGAACAAGCCGCTCGCCTCCGGTCCCTCACTGGAAGAAGCCGCTCTTGGCCAGCAGCGCCTCCACCTCCGCCGGCGAGCCGCACGCCTCCAGCTCCGGGCCCAGGCGCTTCACGGCCGCGCCGCCGCCCCACTGCAACAACGTGGGGATGCCGGTCAGTTTGAGCGCAGGCGCCGTC	8.68147	6.70706	7.88043	0.554952	0.161259	0.062805	Cre07.g315100.v5.5	opposite	39.5994	15.3429	21.8911
TCONS_00047145	chromosome_7:1275417-1275629	TGAACGACACGAGGGGAGGCGAGCATGGTGACACATCTACCGTGTCATGTCTGCATAACTGGCAGCAGTGCTGCTGCTGGGCTGCGGGCGCTTCGGCTGATGCGCGTTATCAAGGAACAGGGAAGACAACGGGGGCATCCAATACGGTAGGTGGTAATGCCACCGATCGACCCGCTTTTGCGGTGGGTGCGGCCTCGCATATGCGGTCGGC	0	0	89.581	-0.890587	-0.914263	-0.813929	NA	NA	NA	NA	NA
TCONS_00047317	chromosome_5:1675007-1676950	CTCCTACTGCCTTTCATAAATAATTACTGACCTCGCCAATCAAAACAGTATCTATTTCCAAAACCTGAAATCATGAAAACCCTGCGTCTGTCCTTCCTCTGCCCTTGACAATCCCGCATCGTCTATAAAAAAGTGACTACAATGGCATCTAATAACACGGGTGGAGCCGTAGGCGTTCGGCATTCAAGACGTTTTCATCGGGTGAATTCTGGCAATTAGAACACATCCGAACTGCATTCTTCGTGTCCCGTGAGCAGAGGACTTTGCTCAACTGCTGCGCCTGGGGCTATCCTGGCTCTGCGCACCGCGCTCCTCAGGCCCAGCTCACGACAAGCAGTCATAGCTGCTCCTTCCCTCCTATACTCGCGGACAATTTTGTGGGAAATAGCGCTGTGGTGGGCGCATACTTGGACCCGGCGCTGCCCGGCAAGGACATTGCTGGCGTATTCCTGCAAGCTGGTTTAGTCCTGCTGGTTTAGTCCTGCCGGTGTTATTTTTTTGTGGCGCCCGCGTGGCGCCCGCAACCGGCCGGTGAGGGTGAGGAAGTTCTGACCGTGCTGCGGGGGTCCTCCAGGGTCAGAGGAGGCCGTACCGGTACGGGAGGTACGGGTGAATGGCGGCCCTTGGCGGCCGGGGGGAGCAGGAGGAGAGGCTAAGGAAGACGGGCCCACGACAGGAGCGTGCTACCTTGCGTGCGACAGTCGTCCCCGGTGTGGAACTGTAGGACAGAGCTGACAAAGTAAGCATACGGGAATTGGGTAGAATGTAATGGCCAAATGAGATGCACGAGTGGGTATCGTAGCTAGCGTGCCAGCAGCGCCAGAGACATGCATGACTCTTGAGCACATCTGAGCAGTTTGCTCTGCCGCTTAAGTTTGTACTGTAGTGTCTTTGTTTTTGGCTGCCTACACATTTTGAGCTGCATTGACTGCAGGATGCATAGAAGAGCCATAGCCAGGTAGGGGGCAGGCTGCACAGGCTGCAGGTTCCAAACGGCAAGAGCACACGTAGCCATGCTATGAGCTACGGCTGAAGGCAGCTCCCGGAATGGCCTGTGAATGTTATATGCCAACCGTGCCTATCTACTACCTAGGGAGGAGAGGATTTGCCCGTTATGTGTTGCAAATGAAGTCGAAGATGAGACCATGGGACCATGTGCTCATGCGGTGTACGGTGTAAGACCAGTTGCGTTCGGGTAGCGAGATCGGTTTTACAGGCGGGATGCAGGCAGAATACGGACCCAGCCAGGATAGCCGCGTTACTAGATTCCATTTGGGAGCACAGGAGCAGAAGCACCCCTATTTGGGGACCAAACTAGCTGCATGAAAAAGTGTTGCAGGCGTTATAAGGGCCCCCCGGCCCGGGCCTCGGTTTCTACAAGGACAGGAATGCACGTTGTGCTCACCACCTTGTAACCACACACAACACAATATGCATTTCGTAGCAGGCCAAGAGGTGGGAGGCGTAAGTGGCGGTGAGGCTGTGCGAACCAGACTTGCGGCTGGGTGATTGCGTGCGGCAGCTAGGATGGCCTAAACATAGCCGTTGATTGCACTGAAACAGCAGAGACAAGGTATATGTGGTGTCCCCTCTCAAAGAGTGAAGTGCGCGGCAGGGGCTGTGTGGCGAAACCGGATGATCCATACATCCATGTGTATAGCCGAGGGTACTTGATTGGCGCAAGCTAAGCGTGTGCGTGACATGTTTGGAAGTGTGGAACGCAGTAAGCCAGGCCACTCATGCAGGCCACTGATGAAGTGGACAAGCGGTCCGTGACCACACGGGTGTTACCGCTATCTAGTGCGTCCG	932.393	2348.18	1124.94	1.5024	1.22274	1.07404	Cre05.g242850.v5.5	same	13.1687	39.71	16.6921
TCONS_00047383	chromosome_5:1565928-1566129	GGCAGATAGAGCGGGGTTTGACAAACCGTGTGTGTATGTGTGTGTAGGGGGGGGGAGAGTGCAGTCAACATCACAATCGCCGCCACACTCCTACCCGGCCTCTGGCACGCACCGTGGGAAGCCCCGTACTCAACCTCACACGTCCCAGCCCTCGATCCACCGCATCTATCCCGCCCTGCCCTGCCCCGCCCATCTCCCTA	0	0	0	-0.814933	-0.613379	-0.473032	Cre05.g243450.v5.5	opposite	2.58043	9.01903	3.6508
TCONS_00047393	chromosome_5:1521982-1523503	CGCCCGGTGCACCCTAAGCTGGACACGACAGGCTCGGGGCAGGGCCCGGAGCAGCACTCAAGCCTGGCTCCTGCATCGCCCGCAATGTCAGACTCCGGCGCTTGAAGTGCTGGCGCACGAGCCGCCCTGGCAGACCCCCAGCAGGGTTCAGCCGCCGCTGCTACTGCCGCGCCTGCCTCCTACGAACGGGCAACCGCGGCGGCGGCTGTGTCCGGCGGTGCGGTGGACCTGCGTGATGCACCGTCGCTGATGCCAGCGACGGCGGCAGACGGCGGCGGCAGTAGCAATGCTGGCATCATCAGCAGTAGCGAGCGGTCTGGAGAGGGTCGGGTGGGGATGGGGGAGGAGGCGGAGGTGGCGGCGGCGGCGGCGGAGCGGGGACTGCAGGCGGCGGTGGCGATGCGGCGTGACGACGATATGGATGGCGGTGGCGGTAGTGGTGGCTGTGGTGGGGGCCTGGGTGAGGACGTGTGCAGTAACAGTGAGGACGCGTGCAGTCCCGCGGCTGCTGACCCTGCCACACGGTTTCACCATGGGGCGAGTAGTGATTGATCGAGAGGTTGGTTACAAACACATCAGGTATGCAGGTAGGTGCGTGGTTAGGTGGTCCGACGACGGTTACATTGTCAGGCAGGCGGTGTGCAAGGTGGCAACCACTGATGGGCAGGGGAAGTGCTGCGCAAATGAGGGCAGCGGGACGCGCCCGGCTGCAGCTTGCATTTGAAGTAGTGGTGAAATGCCTACGTGGAATGACCGCGTGGGGCGCACGTCTTACTGCTGAGTTATCTAGCGCGCGGTTGCGGGCTATGCGGGCTTGGCGCAACACAACATTGGTATCTTGTGTTTTAAGAATGGTTAAGGAAGGAGTCTTACTTGTGGCTATGATTACACTCTGGGACTACTCGGGCAGGTCTCAAGCCAGCGTGCGTGCATGCCGCATTGTGCGCACACACCTGCAGACCGCTTTCTTTGCGAACTACAGACATGCCGTATGGCAGGTGCACCCACGCTAGGAACATGGAGACAGCGAAGAAAGCGCATACATTGCAGTGCAGAGGAAAGAAGCTACTACTGTGAGTGCAGAAGAAATGGAATTACGCCAAGCCTGCTGATCCATCCATACAGCAGCCAAACAAGCCAGCTGACTCACGCACACCACTGCCGTGCCCCCACAGGGGCCTGTCATAAATGAACGCACACGCTGCACACGCCATCCAGCGACTCTTCTTTAAGTTGGCAGTACGCGAGGAAGAAGGGGCGCGCGCAACAGGTAGC	1135.27	767.003	446.021	-0.344938	-0.85269	-0.831373	Cre05.g243650.v5.5	same	15.2414	13.4772	7.64594
TCONS_00047415	chromosome_5:1499850-1500071	GTGCATGCAAGGCGGGAGGGGAGGGGGACTCCTACGCACGGGTAGCGCAGAGAAGGCAAGGGGCTGTATGAACGTGACACAGTTCAAGCAGCACGCGTGTGCGTCCTCCATACCCCTGCCCCTCCAGCCGCCTATTGCGCGAAGCATGGCTGTGCGTCACTGCTCGCCCCTGCAACCCCCTCCATGGGTTCTGATTTGGCTACGGCTACTTTTGGGATGG	139.335	392.414	0	-0.612076	-0.778353	-0.891662	Cre05.g243802.v5.5	same	1.59131	2.48741	0.328356
TCONS_00047615	chromosome_5:908308-908541	GGAGAATGGAGAGCAGGTGGCGGGAGGGTGGAGAGGAGGCGGCGGGGGTTGGGAAGGGGGCGTGTGGAGTGGTGTATGGCATGACTTGCGAACGTCCATCCCCCTATGCTGGTGCCGATGCTGGGAGTACGCACGGAGTTTGCAAACGCACCTCTGTCCGGTGCTTCGACGGCAATGCTGCAGGTCCTTACACCGACTGCCCTCCCCCTCTCCCCCTCTCTCTCCATTCCTT	150.432	218.901	1090.73	-0.478556	-0.638878	-0.564521	Cre05.g247300.v5.5	same	0.866735	1.09257	6.01301
TCONS_00047798	chromosome_7:418623-419938	AGACTTGGTGCAGCAGCTGGGGCGCGGGGATGGTGGCGGGAAACACGGCACGGACGTGCGGTCTAGTGCGGTCCTGGGCCACCGGGCCAACGTGCAGGGTGCGACTGGTCGAGGTCGCCGCTTTGACCCGTGATAAGTTACATACATACTGATTCAGAGCATTATGCAGTCGCTTCAGTCTCGCGCACCGCTGCTGCGCTCCAAGGCCTCCGTGTCGACGTTTCCTCGTCCCTCGCGTCGGACTATCACGACCATGGCTGCAAGCGTCATTAAGGCCAACGTGAGCACGTGGAGCTCCAAGCTTGCAGAGCTGGAGCAGGCTCCCTCGCCCCACTACATCGTGTTCACAGGCTACGACGCCGCGGGCGCCATGTGGTGCCCCGN	130.843	64.4801	95.0732	0.73033	0.290416	0.227423	Cre07.g315100.v5.5	same	39.5994	15.3429	21.8911
TCONS_00047809	chromosome_7:459581-460150	GGCGGCGGTGGACACCACTTCGTGCACCATCCCATGCAGAACGCGCCCAATGGGGCGGCGGGAGCAGCCGCGGAGGCGGGCCTAGCGGGTATAGCGGGCCTGGCGGCAGCGGGCGTGAACCCCATAATGGCGGCAGCGGACCTGGCTGCGGCGGCCGTCGCCAACCTCAACCTCCACGGCGACAATAACGACGACAACCAGGCGGCT	119.274	18.668	24.6394	-0.580618	-0.483919	-0.496607	Cre07.g315500.v5.5	same	3.01941	2.17059	0.359294
TCONS_00047845	chromosome_7:590377-592719	TGTCGTAGTTGGCATAGGCGCGGCACAGCGCCAGCCGCCCGCCCGCAGCCGCCACCAGCTCCTGCGGCGCCCAACAGAGCATGGAGCAATAGCAACAGGAAGGAGCAACTCCATTGAGACACGAGCCCAGCCGTGCACGTGCATTAGTTCCCATGTGCGGCTGTGCACATGCGTGCGCATGCATGCGCCGGGGGCCCCACCCGGTACGCAGGGGGCCGCCGGGCGCACCTGCATGCGCCGCAGCTGCAGGGGTGCGCTGCTGGCGGGGGCGAAAAAGTCCACATTGTCCAGGTCCTGGGGTTGTGGATGGATAACAAGAACCTGGGTTTTTTCGTGTGCTTGTGTATGTGTTTGCGGCGAGCACGAGGGGTTGCGCGTGTTGATTGGGACTTATGTTGCGCCTCTTGGGACTTGCCCAGGGCACCTGCACATTCAGTAGCCCATGACGTGTTAAGCTGCTGCTGTTATTGGCTGCATACCCCAGCCAGAACCAGTGCCAACATCCGTGCCTAGACCCGTGTCCGCACCCCGAGCAAACCTTGCACACGCCTGCGTGTCGCCTCCTTCCTGCTGTTGCTACTCACCCAAAGCAGCGCTACCCGCCGGTTTGACAGCAGCGCCCGGAGCGCCGCAATATCAACACCAGCATCTGACACGTAGTGCGGGGCGGCGGCGGCGCCTGGCGGGCATGCTGCCAGCGGTATAGAGTCTGTTGGTTGGGCACTTGATGCTACTGTGTTGCCAGTACTATCACTGCAGCTGGCATCTGCAGCGGCCTGGAGGCTGCAACAGGCGTTGCTCCGCAGGCGGCTGTCGCGGTATGAGGCGTGTGCATCACTGCATGGCGGAGTCCTCGGCTGCGCTCCCGGGCAGCGCACCGGGGTCCTCGCGCTTCTCTGCAGGTGGGCGTTGACGGCGAGCCGAGCTGAGGCGGGCGGGAAACGGGAGACGCTAGCCCTGCCCGCCTCAGGCGGGCTCCCAGCGCGCATGCGCGCTTGCAGTCCTGGTATCACCGCTAGGTGCTGCCGGTCTAGCCTCTAAAGGGCTCGCATCCTTGCTGCTGCTGGGGAAGAGAACCGAGTCCAGTCATGTTCGTTTTTATAATCCTGCAGGTTGGGTGTTCTTTAAGAGGTACAGTTTCAAAATCGCGTGCGCGTGTACTTGCTAGGGGCAACTGGCGAAGTGATGCGATTGTCTCAGTCATCGTTGTTGTTGAATACAGGTGCTACTTGTGTTCAATATCTGAGAAATTACTTACACCGCTTGGACCAGTTTGCGTGTTAACGAGACATAAAGTCCACAGAGGAGACGTCTTCTCACCGAGTTACAAATACCTGCTGTCCGCGATTTTCTTTGTGCATTGCCAACACATAATCATTTCCGTATTCCGAACATTAACACACCGTGGCTCCCAGCCGACTCGCCCTTGTATCCAGTACTCTTGAGAAAGCAAAGCCGGTTGCTCTCGCAGCAGAGGGCTCACATGTAGCGATTAATATATTGCCCGAAGGGATTGGGGCGAGCCCAAACGGAGTGACTCCAGGCGCAAATGGCTCTAGTGTGCCAGCGATAGGTTCGTCACCGCTGTTCATCGTACGTGACTTAGATGAGACTCTTGCGCAGTCCTTGGCCGCGCCTGCGGCAGCTGCGGCATCGCGGTCACATGGCTCCCAGGGTCTCCACGTTGGGACCAATAATGCTCGCAGCAGCAGCAACAATAAGAGCAGCTTGAATAACGACGTCGAGCGAATCTTGAAGGAGAACAGCGTGGCGACCATACCAGAGTCGTCGGGACTTGCCGGAAAGCTACTTCACCTCACACGTCGTGGCAAGCAACTCAGTGGCAAGTCGGGGGGAAGCAACATCAGCGACGCGCCGGAGGCTCGGCGAGTGAAGAAAGCGGCCTTTCTGCTGGCGGTCCGGCGGGACCGCAAGGTGGTGCTGGTGCCGCTGCTGCTGCTGGTGCTGTGCACGGGGCTGGCGCTTTGGGGCGTGTTTGCGTCGGCGAACTCGGAGAAGCGTGCGCGGCTG	804.179	419.191	123.107	-0.903081	-0.901434	-0.82114	Cre07.g316650.v5.5	same	8.72427	5.77758	1.31693
TCONS_00047934	chromosome_7:846914-847784	GTGGGGTATGGCTGTCCATGCAAAAGACGGGATATGCAAAGCACAAGGGGGAGGCGCGGGCGCGGGCGCGGCTGCCATACGTCCGTTTGCGGCAGCTTCCGCTTGGCAATGTGTGTGTATGTGTATGCGGCTGACGTGTGATTGTGCCGTCTTTGTCTGTGGCCGCAGCTGGACGGCACGGGCGGCGGCGGCGGCGGCGGGCGCGGCGGCGCGGGCAGTGGACCCATGGGTGTAGACACGCCGGTGGGCGGCGGCGGCGGCGGCTTCGGACTGCTGCCGCCCTCCACCCCCAAGGCCAGCCGGCGCAACAAGGGCCCTGAGCGGCTGCGTCTGTACCAGCTGGCTCCGCCGCTGCTGGTGGGGCGGGCCAAGGTGTTTGGCAACAAGGTCACGCTCAAGGACGAGTGGGTGTGCTCCGACCAGCCCTACTTCGCAGCGCCGG	98.5179	107.95	154.808	-0.649461	-0.392461	-0.411887	Cre07.g318551.v5.5	same	5.5754	7.11544	6.81781
TCONS_00047939	chromosome_7:855810-857038	CAACATGCAAGGGGGGAGAGCACACGTTTGGGTGGGTGGGGGGCTGCGTTTGGCAGAAGGGGGGTTGTGAAGCTGTCGTATTCTGCAGGAGGGCCAGGGCCGGGGCCAGTGGGAATGCAGCTGGGGTGATCGGTGAGGCTGGCGGCCAGGCGTTTTGCTTACGATAGGTGCAGGCGGGACGTGTGAGAAACCCCCTGCTGCGCCCCCCTAAGACACCGCCGTACTCCTTACTAGCAACGCCTGCCGCCTGGCCTGGCTACAACTCCGCTTCTTCAGTTCAAACTGAGTCATGGCCTTACCGCTTTCCCAACCATCTACTCGCCCCTCTCCCCTCACTTCTTCTTCTCCCTTCACTTCTGCAATAATCATGAATGCAATCCCCTCTCCCTCTCCCTCCCTCTCTCCCTCTCTCCCTGCGCAGCGACGCGCGCGGGCTGTCGGTGCTGCAGCTCAAGGGCAATGAGCTGCACGGCCGCCTGCCCGACAGCCTGGCCAAGATGGCGGCCAGCGGCTCGCAGGTGGACCTGTCCCTCAATTGGCTGTCCTGCTGCGGCCTGGACTTTGACGGCACCGGATACCGGTGAGGCAGGGGGGGTTGTAGATACCAGCCCAAACTAAACCAAACCCAATGCAATAGAGCGAGGAGGAGAGCGTGGCCGATGCTTGACAACGGAGTGGCACAGTGGGGGGGAGGGGGGGCCGACACGAGCGCGCACAGTCAGGAAAAGGGCGGGCACACGGGGTGTGCTTGCCTTGTGCGTGCGTGCGTGCGTGCCACGTACCGTACGCGTCATGCGCACGCAAGTGCAGACCCTGGTGCCACCTTTGGCGTGCCATCCACACACGTTCGTCCCCCTAAAATGTCACCTAGCTGCCCA	82.4797	84.0388	115.072	-0.581196	-0.697581	-0.606218	Cre07.g318551.v5.5	same	5.5754	7.11544	6.81781
TCONS_00048017	chromosome_7:1110835-1112071	TGATCAGCCGTTAGGGTATCTTCAAAACACTTTACGCCTCGTGCTGTCCATAAAGACTTACTTCACCGGGTGGACGAGGGTCCAGCGGAAATGTCGCGGGCAATTCGCGGCAAGCCGCGCAAGGAGACGAAGGAGGAAGCCAAAGCTCGGAAGCTCCTCAACCGCGAAGCTCATACCAAAGCTCGCTGGGCTTTCGTTGCGCTTCTCGTCGCCTTCGTCCTGGTGGTAGTAGTGACGGCGTTCATAGCAATGCGGCCCATTCCGCCAGGAGAGGTCCTGCGGTCACGTATCCGCAGGGGGCGGCGGCGTGCAGCCGCAGACGCTGCGTAATGCATGGCATCATGTGTCGAGAACTGGTGAGCTATATACTGCTCTCGGCGCTGGTAATATGCATGGGCTGGCAGCTTGGCTGGTCGTGTCTTGCAGCTGCATTTTGGGGCATGTCGCAGTGTACTGACAAGATATGTGGTTGACATGCTGACTAACGGACTGGACATCCGTGTATGTTGGGAGCATTCTAAGCAAAGGGCAACATTTTGGCTGTGGCAACCGGCACTGAAATGTGCTGTTGGCGAATAAGTATACCGAAGGTGGAGTGTGTGTAGAGTGGCCTGGTGGAGTTGTGTGTGGATTAAGTTCGTGGGGACGCTGTGGGTATGGGGGTCAATTCACGGTAGCCATTGGGTGGCAGCTGCAGTTGCAGGTAACGGTATGGCCTTTCCTGCTGCCTGTGGACTTGTCCATCGTGTGCTGGCCCACCTGGGAAGGAGAATTGCGCCCAGCACTGCAGGGAGGACTGGGCAGTGGACTTGTCCACCGTGTGTTGGCCCGCCTGGGAAGGAGAATTGCGCCCAGCACTGCAGGGAGGACTGGGCAGTGGGAGGTCATTTGCAGTTACTTACGTTTGCTAATGAACGTGGGATTTCCACAAGTGGGAATAGGAAGGACAAGCAAGCATGCAGTCGCCTTGCATGCCTGCTCAAGGACCAAACGTGGTACCGGATGGCGTATGTTCAATACTGTGGCATGTGCCTCGGGCCCCTGGCTCCACGCTGACATACTGGAATTCCAGGTGGCCTTGACACGAC	107.714	134.687	49.9135	1.82881	1.64134	1.6393	Cre07.g320093.v5.5	same	0.683442	1.01686	0.345146
TCONS_00048232	chromosome_5:1762708-1764499	GGTGTTGGAGGACTTGGCCCCATGCAGGTCGCAGCCTGTGGCCCAGGTTGCCGCGAAGGCGCCACCCACCGCACGCCCCACGCACTCACAGTAATCCGCAGTCCACCAACATGTTAATGAATCTCTTTCACTTTCGCGCACCCTGCGCTCCGTGGCTGTGGCCCAGGAAGTCGCGCGTCGGGACCAGTCGCGAGCCCACCTGCGACCAGTCGCTATTACGGCCCCTGCACGCGTTACGCTAGCACTTAAAACAAATGTTATTCTTTTGACAACCGTTATCTGATCATGTGGGCTGCTGTGCTCGACGAAACGGGGCCTCAGCCTCCGATTCAACATGCGGCATGTGCACCCACAGCGCAGAGCAGGCTTCCGGTGGCTTCCTCGAGGCCGCAAACGGTGGTGTTGACCACACAACCTATTGCCTTACACGGCGTTGACACCACGCGCCCCACAGGCGATTGGGCGCCTGGGCCCCGCTGGCCGGCCGCGGCCTGGAGCTGACACGACGGTGCGCCTTGGGGCAGAGCCCTGGCGCCCTCCCCACACCCCCTGGGCGGCAGCGCGCAGTCTGCATCCATCAGGGTCTCACGGCGGTGGAGTGGCTGGGGGCACTGGTGCGACATGGGCCGCACGGCAAAGCATATCACATGACGCACAGCGCTTCAACCACAGGGTCCACGCTACCTGCGTCCGTTGGCCGGTGTGTGTCACAGTGCCACCCTATGGATTGTGTAACAGTTGGCGGCCAGCGGGCGGCGGGTGCGGCAAGGTGTGACAGAGGTCAGATGGCAGCGTTAGCGACTGCGCGCGCTGCCATCTGTGAGTGGGTGGAACGGGTGAGGCGGGCTGTTCCACTCCTTAGGCGCGGCCCTTGCGCACCCAGCCCCCAGCCCGGACCGCCCTATCTGCACCCTTAACTACCATTGAGCTGGCGCCCGGGCGTGGAGTCCATTTGTTCGCCCGTGGATCCATGTGGCTGCTGGGTTGGGTTCCGGACTTGTGTGGTGTGTGTTCGGCGCCGCTTGACGTCGCCTGGTGGGGAGTGGTTGATTTGCCCCGGTGGTGGTGGCGTGACTGCTGCGTTCAGAACTCGAGGGATTTACAGGCGCACAAGACACGGAGGGAGAGGAGGCACAACAGGCTAGGTCAGACAGAGTGAAACTGTGCAAGTGCCTGAGAAGGCGTCTGATGAGCTGGCTGCTTCGGGCCGCCTGCCTACGTGCATCCCAATGCATGTTGGCGTCATCGATGCACTTGCACACCTGTAGAAGTAGTGTAACACACAAAGTCAGCATTTGACCGTTGACCTCAAGCATCCACGTGCAACTGGAAAGCTTTCCCTCACCCAGGGTCGTCTGCACTGGTAGTGTGGTACGGGAATCAAGCACCCCTGCCTGCCACACAGGCACAAGTGCTGTATGATTAAGTATGAACGAATGCCTCTCACTGGGTGCCTTTTCCATCACTTGCCCTGTTGAGGCCGAATCCCTAAGCACCTTCATCAGTCCTGGTCTGGGACGTTTCACACGCCTCTCCTCATTGCCTAGTGTTAGTCACAGC	8.84807	10.8071	674.008	1.82702	1.63754	1.92133	Cre05.g242502.v5.5	same	0.074915	0.143927	8.19235
TCONS_00048602	chromosome_7:506262-506490	TACGGACGCGCTGCGTGTACCGGTGTGTGACTGGGCAAGCGTGTGATTGTGCAAGCGTGGCGCGGAGGAGGACGTCGGGAGACGCCATCAACAAAGCAAAGAGCCGCCACCAACAAACAACAGCAACATCGGGCGGCTCGTTAGGACTTTGAGCCACCCCCAGGCCCGTCTGCCACTCCCGGCCACCGCGCTGCGATCCGTCCTCCTCCACCTTCATCCGCTGTCCG	0	119.359	0	-0.504539	-0.8413	-0.822887	Cre07.g316050.v5.5	opposite	2.32368	10.2616	34.0094
TCONS_00048678	chromosome_7:941483-941684	TTCATGAGAGGGCGTGTGGGCGTGGGAGCGGGCGGGCAGGGATAAAGCCGGGGGGTTAGGTCTGTGCCACATGTCCCAACTCCCCTGTATCCCCTGTGCCGACCTTCCCACCGCTCTCCACTCGCCTTCCCTTCCTCTCGGCCTCGGCCTCATCGCTCCCCGCCCCTGCCCCTGCCCCGCCCCTGCCCCCGCCTCCGACC	0	301.605	210.12	-0.69888	-0.421684	-0.502875	Cre07.g319150.v5.5	same	0.685439	1.09787	1.81699
TCONS_00048906	chromosome_5:1512479-1512987	GCAAAGCGGGGATTCCGACATCCGCTGCTCCAGGCCTATGCGCGCGCTCTGCCGGTCACCGTCGACAAAGGCGGGCCAGATGCCAAATCTCGAACAGCCGCGTACAAGTATGCAAAGCAGCTCATGGCATCAGAGGCGGGGGAGCCCTTCGACGAACGGGGCTTCGACGCCGCATTGGAAGTGGAGCGGGAGCTAACGGCCCTGGGGGTGCCCAGACAGATCGACGCCACGGCCCCTGGCATCGGCGCCGGTCCTTGCTTTGGCGCTGTCCGCTACAACATCGGCGGTGGCGGCGCAGGCGGCGGCGGCGGCAGCGGGCACACTGGCGGCGGCGGTGGCGGCCTGGAT	868.442	627.404	284.402	1.48542	1.24156	1.15235	Cre05.g243700.v5.5	same	6.89348	7.23051	2.31125
TCONS_00049240	chromosome_7:663629-663839	GTGGCTGGCGGGGCAGCTGCCTGGCGGTGTGGCGGTGTGACGGTGTGACGGTGTGACGGTGTGACGGAGTGGGGTTGTGGCGCAATGGGCTGGCTGACAGCAGGCGTCTGCAGAGGGGTGCTGTTGTGTGGCGCATGGATAGCCTTACCTACCGAAGGTGGGGTTGGTATCGGGCATGGGAACAGGTGCTAGCTAGGGCTCAAGGCGCG	0	157.282	369.62	-0.841215	-0.909444	-1.12073	Cre07.g317250.v5.5	same	1.03192	2.95671	4.32249
TCONS_00049365	chromosome_7:1244878-1246057	TGGCCCGATTCACACACGTTGCTGTAACAAAGTAAAGACACTGACATACATTTGCAGAGACAGTGCAGTTGTGACAAAGCTCAGTTGTTCGCCCGCTTAACGCAGGCTCCTAAGAGAACATACTAGTACTGTGGCGAGCCCGTAAGCATACCTTCACAAGCACTAAATCATCCTGCACGTGAAACTCGCAGCGTCGCCGAGTTTGCATCATTGGTGGTTGCTCGTCATTTTGCGCCGGCATTGAATTGCCCAGCTCAACAAGTGGTCGCCATAACAGAGCACCCAAAGGACGTAATTCTGCAGACAGCGGCGTGCGGGGCCACTCCCGCGCATCGCTCGACCTGACGGAGCACCCTCGCTGGCGCTGCTAGCGTCGGGGGTTGCCATGGGGAGGAGGTTGTTCTCACCATGGCTCGGCCACATGCTGGTTGTGGCGCTGGTTGCGTTCGCATTCTCCGCGAACGCAGCGCGCGTGTCCATGGAGATGTCCACAAGTGACGCCACGGAGACAACGTTATTCCGCCGCAGACGTGAGTGTCGCGTCACTAGCGCATGTTGGCTTGGCGTCGGTCATAGCGCTGGGGACGAGCGGAGTGTGACCTTCCGCAGGCTTGCCACAGACCCGCCCTCGCACCTTCCTCAGTCCTCTGGGCCTTCGAGCTCCTCCTACCCCAGCCCATTGTGTTCTCCACCCCATTGCGGTCTCAACTCGCTCCCCCCCACTCATCATTACTAGGCGTGGGGCTTTACCAAGCGCTCCTTCCCCACAGCTTCTAACCCATGTGCTAGCCCGCCCCCCCTTACAACGGGCCGGGACCAGCCCACCTTGCTGAACCCAGTCCCGCATACAGA	1697.99	2595.14	2413	1.5833	1.3779	1.03115	Cre07.g321400.v5.5	same	18.2807	42.6385	30.1811
TCONS_00049546	chromosome_5:1569163-1571328	GCCAATTACCGGTGCAATCCACGAAGTTCGCAAGCCTCAGGTCCACGGCTGACTAGCTCCGGGCGTGGGCAGCTGCACTCCAGGTGAGCACCGCAAGCCCGACGCCCATGCTCGTATTATTATTGATTTGATGTAATACGTGATAGCGGTTTATGCTCCTTGAGTCAGCTCGACCGCGGAAAGCGAAGAAGTTGACATTGGCGAGCTAACTGACTTACGCTGCAAGGCGAATCGCCATATTGAACTATACACACTACATGCAACCATGCATCAGGGCAGTGAAGGCTGGCTGCAGCTCGCCGTAAAGCAACCGAGGCGGTTTTAAGCGGGTCGTTGGGTTGCTTTTAAGGCCTCCTGCAGCGCCCCTTCAAGCCGTCACAATATTGCTACCAAAAGCAACCAAAAGCTAGTGATCAATATTTCGGCCAGGTTCATTACGTGACGGGCTTCGCGGCAGGGCCCTGAGTCGGAGGGTCCGCAACGCACACACGCCGTCTGACGGCATGTATTCATCTTAGCACTCGACAGTCCTTCAGCGCGTGAGAAACATTCGCCGCAGAGTCCCGTCGCAACACCAACCGCACGGTTGGTGCCTCAAGGAAGGTACTCCATCATCACGCCAATAGCCGATAGCTTTACTCTGGACCCGCAGTGGTAGCTTCAAACTTGGCCTGTGACGGTTTCGTCGGCCACCGTTTCAGCACACACGCTACTGGCGCCAGGCGAACCCGAGGACACGCAGATTGCATTGGATACCTGAGGCAGCGAGCAATTAGAAGGCCCGCCATGGCGCCACTCCAAAGCAGCAGCTCTGCTGCGGGCCGCGGATCCATTACGTCAGCTGCGGCATCAGCCATGCTATTGCCGCTACTCTTGTTGCTTCTTTCGGCCCCCTTCATCGCGTCTGCAGCATCAGCAGCATCAGCAGCCGAGGAGGCCTCAGCTGAGGCCGTAGCAGACCACAGCCGGGGCCTGAAGGCTCTAGGCGGCGGCCATTGGCACGTGCAGCGGCGGCCGCAGCTAGCGGCAGCAGCCGCCATCTCTGCCGCGGCGGCGACGTCAGCTCGGCTCACGGCGGCAGAGGTTGCCGGCGGCGCCGCCTCCGCCGCCGCCGCCACGGATGGTGGGTCGGAGCAGTTGGCCTGGTCAGCGGACCCGCAGCTGCAGCAGGGCCAGACCTTCGGGCACAGGCGCAGCCTACTGAAAGCCAAAAAGGGAGACAGCAACGCTGGCAGTAGTGGCAGTAGTATCAGCGGCATGACCATCATTGCCGGCGCCGCCGCGACGCCGCCGCTGGCGCCCAAGAAGCATAAGAAATCGCCGCCGCCCCGGTCGCCGCCGCCCCGGTCGCCGCCGCCTCCCCGCCGCCACAAGTCGCCGCCGCCGGTGCGGCCGCTGACAGAGCCGCCCCTGCCCGCGCCTCCAACTGTGCTTGAGACCACTGACGCGCCGCCGCCCCGGAGCCCACCGCCCCAGCCAGCTCCTCCTCCTCCGCCGCCACCGTCCCCGACTCCTTCACCTCCACCCCCATCCCCTTCCCCGCCAAGCCCCCCACCCCCCAGCCCTCGCCCGCCCAGCCCGCGCCCCC	162.625	491.148	181.044	1.91938	1.26824	1.54807	Cre05.g243450.v5.5	same	2.58043	9.01903	3.6508
TCONS_00049822	chromosome_7:365802-366227	GTGCTGCAGCTGCTGGGGCAGGGGCTGGCGCAGGCGGAGGAGGCGCTGGCGGCGGCGACACGCGTGGCGGCGGGAGGAGGCGGCAGCGGCGACGGCGAACCTGCGCCATCAGGGTCAGGCGCGGGTGCCGGCGGCGCTACGGGCACTGGCCGCGGCGGGCGCGGCGGTGGCGGCAGCGGAGGCGGGCGGCCGGGCTCTGGTGCCGCCGCCAGCCGTGTGCTTGTGCAGCTGAGCGAGGCGGTGGGGCGGCGGCTGGTGCGGCTGCTGGACGTGCT	0	31.1111	27.4023	-0.886293	-1.05364	-0.79243	Cre07.g314700.v5.5	same	0.991471	0.210378	0.256099
TCONS_00049835	chromosome_7:385815-387253	ACGCCTGCCTCCACGCACCCGCACCTGCAGATCGCCCGCCAGGTGGACAAGCTGCAGAGCCACGTCACCAGCGCCCAACTCAGCGGCAACGGCGTCGCCCCAGGCGGCAGCGGCAGAGGCAGCGGCAGCGGGGCCGCCACGACCACTTTCTCCGCCGCCGCGGCGCTGACGGGCGCCGCCGGCGGGAGCAACAAAGCGCTGCGCTTCGGTGGCAGCACCGAGGCAGATGGAGGCAGTCGCAATGGCGGCGGCGGTGGGGGGCGTGGAAGCTTGCAGTCGGTGGCAGCGTCAGCTCTGCTGGCGAGCAGGCCGGCTTCACCCACCACGCTGGCGAAGATGCTGGCGAGCCGTGCCGCCTCGCCCGCACAGCCAAGCCGAGGAGGAGGCGGTGGTGGCCGCAGCGGCAGCAGGGACGGCCAAGCTGAGTAAGAGAGCTGTGGATGGGTTGGGGCCGCGGCCGGTAAGGGGGCAGGGGAAGTTGGGCAATGGGGATGCCGTGTCTGTCAAGCGCCCGTATATCATTTGCCTGTGTGTGACTGCAACAAAAGCACGTTTGAATATCATGATGCATTTACAAGAGTTGTTCGATGTCAAGCACACTGCGGTGTATGGAAGGAACAGAGGGTGGAAGCGTATAGGGTGTTTTGTTGGCGGGCGGGCGGGCGGTGTTGCTGGGGTGCATGCTGTGGTACTGGGGCATGTGCATCGTGGCGGGTCATGCGGGTCGGGTGGTTCGGTGTTGGGAACTGTTGTTGCCAAGAACTGCCAAGCTCAACAAAGGCTGGAGGGGTGCGAAGCGCAAGATGGCAGGGTACTGTATTTCCACCAGCATACCATACTTGTTGTTGTTGGTTACAAGGTGGTGTGCACGAGCATGCGTGCTATCCTGTCCCCGTAAGTACCAGTGGCCCGGGCCGGTGGGCCCTTATAACGCCGGGAAACTTACGCGCAACGAAGTTAGGCGTGTTCGACTGTACTACTCAATGCCAACTACGTCAACTGCTAGCCCGTCAGCCTAGGTGATTAGGTGCCTTGGCACCGAATGCCCGCCCCTCCCTTCCATCGGGGCTTCAGCCCTGCTGCTCGAAACCCTTCGAAAGCTCCGAGTTGCTCCTTGCGCAGTGCACACCCTACGGACGTCAGGTAAGGCGCCACCACCACACCTGTGCTGCGGACCAGGC	80.9777	105.089	47.2307	-0.892895	-0.704685	-0.715612	Cre07.g314800.v5.5	same	1.07725	1.24253	0.397709
TCONS_00049846	chromosome_7:461848-462067	GTCCGTAAGTACACACGGCGGCGAGGCCATTACACGGGCAGCTGCGGTGGTGTACTGTAGTTGGACGAACACGGTAACGTGCGCGCGCGCGTTGGTGCCGCTGAGGTGCTGATGCATCGCCTGATCTGGTCTAAGTGTGTCCCCACGGCGCATACCCGGCGGCAAGTCGACACGGGGCTCACATCCCATACCCACGAACCCCTCCCTGAACCCCATTC	0	0	160.241	-0.736475	-0.669985	-0.843005	Cre07.g315500.v5.5	opposite	3.01941	2.17059	0.359294
TCONS_00049941	chromosome_7:939913-940182	CGGGGAAGTTGCTCTGTGCTTCGTAGGGTGTCACGGACGGGTGGAAGGACACTCGCGAGGGAACGGACACGGCGGGAAGGTTCGCGGGGGGCGCTAAGCAGCGCCAAGCTACAAGGCTGAGTCGGTGCCTGCCTCCCGGCCTTGTGTGCGCACATCCACACACACGAACCTGACGACCGAACCCTCGCGTTCCCGCGCCCAGTTCCACAATCACACGCCCTGCCCTGCTTACGCAACCACACGCCCTGCCCCGCTTACGCAACCACAC	48.4453	123.784	167.331	1.07848	1.02998	0.958172	Cre07.g319150.v5.5	same	0.685439	1.09787	1.81699
TCONS_00051777	chromosome_5:1778788-1779978	CGTCCACCCCCATGGGCCAGCCCGCGCGGCCGCACCTTGCGTGTGGCCAGCAGGTCCCAGCCGTACTTGGAGGACTGCATGCACATGAGGTGCGTGAGGATGGAGTCCACCGCGAACACGCGCGCCTTGCCGCCCGCCGCCATCTGCGCCAGCACCGGGTCGTCCGAGGTGGACACGGAGCGGAAAATGCGCTTGGTCTTCTCCAGCGGCTTCTCCTTCTTCACAGCCAGGTTGTCGTACGACTTGTCGTAGTACTCGAGCGAGCCGCACGCCAGCAGGTCCACCGGCTCGCCGGGGTTGTAGTTGAGGCGGCCCAGGCTGGTCGTGTTAATCTGCTCCACCACCGCCCAGTCAGCGCCGATCTCCACACTGCTGCTGTACTGGGTCGG	7.1869	5.37683	9.3519	-0.779365	-0.760787	-0.809957	Cre05.g242300.v5.5	opposite	29.1925	28.5525	90.9207
TCONS_00052104	chromosome_7:1488361-1489677	CGATTGCATTCCATTCTAAATTGCCCGCGCCGCAACCGCCAACTCCCTTTCCCAGCCGACTCCAGCCATACAGGCGCCCGCGCCAGGAGCTCCAAGCACGCGGACGACTTCCAGGTCGCCGCTGCTCTGGAGACTGGATGCTGGAGCCTGAGGACTGGTCTGGAGGATGAAGCTGAAGCTGAAGTTGAAGTTGAGCTAGTTAGGCTGCGCACGTGGTTGGCTGTGGTTGGTCTCTACTGTTCAGTGCGGCTCTTGCACGCGTGTGCGGTTCTAGACTGCATGTCTAGCACATTCACGCGCCGGACTTCCACCGGTCCGGTCCGGCAGCGCCCTCGATTCTACCTCGAGCCTTTGATGGGGCGCTCTGTCGCTGTGGCTGCTGGGTAAAGCGTAGCCAGGGGGGCTTACGTCCCTTCCTTGGGGTGTGTGAGGAGTTGGTGGACTTCAGACCCCTACGCCGTGTGGGGGGTCGGACTGAGAGGAGAGACTTGACCACAACAATGCGGGCGCAGCACCGAGTCTCACCCCCGGGCCCATGAATGCTTCCATTGATGAGCATTGGCCACACTTGCTCTCTTTGCACAACATCTTAATCATACACTCCAGTACATCTACCTTCTCGCGCGACGCATATCGATGACACCGTTTGGAAGTTAGACAGGAAATTAGACCCTGGCCTACCTGCAACTGGGCCCTCTCACGCACTGCGTTAAGCTAGCGCTCTAGCTTAACGCAGATACAACTTGACCCCCAGAAAGATTGTCGCTGCCAAGCCTCGCCCGCCATTCCGCGTTATGGGTGCTTGCCTACGCGTGCCACGACCCTTTACACGGCGCCATTAGCGTCCCAGCTGTCTGCCTGCCGGTCTGGAGTTACCCCTCCGCCACGCCCGCCTGCATTAACAACTGACGTAATGAGAGGGCCTGGAACGTGGGGCAGGCGCCGCTTGATGCGGTGTGGCCGGGCGCATACCCTGGAAACCCCAGTGTTGCCTTGAAGAC	50279.6	116802	104033	2.17539	2.0542	2.13596	Cre07.g323800.v5.5	same	954.634	2572.88	2140.38
TCONS_00052540	chromosome_7:1070287-1074463	GGCCAGTGTCAGCGCTGTTTGTCATCTTCGCAAGTCGCTTGAACTCATTCGAGTGAGCGTCAATGCAAGCTCTTTCTACCGGGTTACAGCGGAGTGCTAGAGAGGCTAGCAAAAGCAACCTGACCCTCAGGAGCCTTATTGACGTGACCGTTACTCCCATTGGCTCCTCAAATCGGGTCGCCATTCAAATCCAGGACGAATACAGCTACTTCCGCAGCCCAGGGCAATGGTACGTACCATGATAACACACCCACGATCAAGTCTAAAATCAGCGCAACAAAAAGAAAGAACACCCTGAAACTGCCCTCAAAATGGGGACCTTTGTCAACTAGCACCCACTACGTACCCGCATGCGTCAGCTCGCAACACCCGCCACCCCTATTGGGTGCGGGCGCTCCCGAGCGCCCTGGCACCCGCCGCGCCACACTCTCTTGCGCACCTCGCTCCCGTAATGCTCCTATGGTCTCGTCGCTCCGGGGTCAGCCTCTCGCGTCAGGTTCTTCTCCTCGTCCGCATCATTCATCACCACTCCTTATCTGCTGCCTACGCCCCACAACCATGCTCTCGGGGCGGCGCCCATGCCGCTCTCTCCTCTTCGTATCATGCCCGACGCTAGCACCCACCCTGCAACCAATGAAACCGCGCCTCTAACGCGACCGCTAACCCTCAACAATTCTTGGAAGGATGGTGCTGTCGGGGTAAGTGCGGGGGCACCGCTCGCCTTCCGGTGACTTTGGCCACCGTGTCAGCACGCAACGTGCGCGCTTCGAGCTGGGAGCGCATGCCCTGCCCCAACAATGTGCGAATGGCCGTCGTGTGTTTGGACTGCCAATTGAGCCCCACTACCAAGTCACAATCTACCTTACCAAGTAACGCATTTAGCCGAACAAATATTCGCCAAGAAAGCTACCATGCCACTCCCGCTAAATAAAGTACATGCCAAGTTGAGGGATGCTTTGCGTGCCCGCCCCCACAATCCGGGGCGCGCATGCCTAAGTCAGCCATACCGCCAGGGAGGCTGGACCGTGCAAGCACACGACATACTCATACAATCAGGCCATCGAGTGGCGAGCTGGTGCGCTGGGCGGAGTGGGAAAGGGTACCACATGCGGCACTCCTAGTGTGCCATTCGCATCTGTATTGCCTTCCTAGCCGCGCACCCACGCAACCCACGCGGGGCCTCTGTCTTCCTCTGGAGGTAATTGACCCCCTGCGTCACGCCGCCTGATCTGTGTGCCGAAATCCGTGCACTCACGACTGTTGTGTGCAAGTGTGCTCACTGCAACCCGCCCGACACCACAAATCATGACCACCGCATTTCCATGCCTACAATAAAAACAAAACATTTGTGCTCACGTTGCCGGCCCGGCGGTGTCAGGCACGATCCAGCGGTACACGCAGTCCTCGCCCGCCGCCGGTTCCCGCAAAGCTCTGACTCCACCACGTTCACGCTGCCGCAGGGGCCCCACCCTAGCGACGACATACTGGGTGTGCAGGGCGCCCCCCAGACCAGCGCGCAGGATGGCGAGTACCCGCCCCACTCCGGGCGCCGCTACCAAAACAGCGACTCGCGGCGCTTCGTGATAGTCAGTCGCAAGGTCCGTCACCAGCAAACCACTCGTGCTTCAGCGGCGCTCCGCAATTGACCCTTTAGCCGCCACGCACAAGCCTCACGCACGACGCGCGGCTTTTGAAGACGCATCGCAACCGACGCCCCCATCTCTCTTTCCTCACTTGCACCTCGTGCTTCGGCGGAAATGCATACGACCAAACGAGGCGTTGCCTCCCACTGCCTGGCAACACTAACAGTGGTGACACAGGGGGTGCAGTGCACAGGCCCGATTAAGAAGTGCGCGCTGGGCAGAATCCGTGCGAAGCGGGTGCGCACAGCAAACGACACGCCGCCAGCCACCACAACGCATCTCTTCCTATCAGGCGTCCATACTGGCGCCTTCATGAAAGCCGCACATGCACCGCCATGGCACCGCGAAGCGCTATCAAACTTTCATCCTCGCACATCGTTGTACCGTAAACAAACAAAATCAGCAGCCAGCCCTGCAAAAGCACGCTTGCTCCGCGACGACGGAGCCTCACTCCGTAAGCACACTTAGGTGTACATGCGTGCGTGTTGGCCACCGCGCCTTTCCCCCTCCCCTCAAGCATCTCAACCAAGCCAAAAGCCTCAGCCAATACTACAATCGGTAGAAGAAACCGCCCTCAACAGCTCCAGGCTCCACTCCGCAGCCTGTAGCTTACAGGGGCGGCGCAACGGCCATGGCGACTGGGCCGGTGTGCAGCTCCGCGAGCACGTCACGCACCTCCGGCAGGGCCGCCACGACCTTAGCGCCGTCCGCCAGGCGCTGCGACGCCACAGCGGCGACAGCATGCGCCGCGTCCGCGGCGTCGCGCCGCTCTGCCGCTACCGCGCCGACCGCCTCCGCCGCAGCCACAGCCTGCTGCATCTGCATGCAGGCACGCTGGAACTCGGCGTGCAGTGCGGCAATCATCTCCAGGTCCGCCGGGCTTGCGCCGCCCGCCACAACCGCCCCCGGAAGCGACAGCGCCGGAAGCGCGAGCGGCAGCAGCGGCAGCTGCAGCGCCAGCATGGCAGAGGACGGTAGCACCGCCGGCGCCGCCGGCAGCAACTCCGCCGTTGCGGCGTCTGAGGACGATGCAGGCGCAGGCCCCGCGGCCGCCGGCAGGCTGCTCATGTTGCTCACGGCCGGTACAGCCGCTGCCTCGTGCTCGGCCGAGGAAGACGGGAAGCTCGTCATCGCGGACCGGCCGGGGCGGATGTGCACTTTGGGCGGGGCCGCCAGCACGCGCCGGCGCTTGATGGACGACACCTGCTGCAGCGCCGGAGCCGACATGGGCAGCCGCTCATGCTCTCCGGCGGCCACCCCGTGCTCGCCCTCGTGGTCCTGCTCCTCGTAATAATAGAAGTCGTCCGAGCGGCGCTGCGGCGCGGCTTGGCGGCGTGTGTTGTGGCCGTGGCTGGGCCCGGACGGCGCCGAGTAGCCATAGTCGCCGCAGTCAAAGCCGGCGAAGAAGAGCAGGTCGTAGGCGGCCGTCTCCTCTTCGTTGCAGCTGTCCTCAACGTCGGTGCCGGTGGCAGCCGAGTGCTGCCCGCGCTGCGGCCGGGGCACCTCCGCCGCCGTTGTGCGCCAGCCCATCACCGTCATCTCCGCCTCGTCGCTCGACTGCTCCGACACGGAGCCGGCGCCCGCGGGCGCAAAGACATCCTCGTCGGCGATGAGCGAGGCAGAGGCGCCGGGGCGGCGGCGGGTGGCCAGACGGCGGCGAGCCTGCACGGCGGCGACAGGCGCGGTGGGCGTGACGCCAGCGACAGCGGCCTGCTGCTTGCGGATGAGGCGCTGGCGGCGCACGCCACAGGCGTTGCACAGCGTCTTGGGGCCACGTCCAGGACGGCGTCGGCCACCGCAGATTGCTTGCTGGCGGCGCCAGCGCTTGCCAGAGCGCGGCGCTTGTTGTTGCGCATCGACATTATGCAAGAGATCTATAGTTCTTAAGTCTAAGATAGCTAGATCGCGTGAAGAGAGCGAGTTAAGTAAGGGCCGCGGCAGGAGAAGTAGCGACTGCTGTCTGCTAGCAGCCCGGCAGCGGTCACGTTGTGCTGCGTGAGTCCCAAGGACTGGTGGTAGTAGCCACGTTTGCTGTGGCGAGGAGGACCGCGTTGAAAGACATGCGCGCTTTCCGGTGAGCAAAGCTTCAGGCCCTTTCGAAGATCTC	0.68893	7.67111	9.86259	-0.379455	-0.821739	-0.735697	Cre07.g319701.v5.5	opposite	11.9894	24.6686	40.8733
TCONS_00052544	chromosome_7:1136520-1137354	TGCAAGGGAGAGTACACTGCATCACGTCTTCGTCACCATAGTGGTTACAGTCTGTGTGTGCAAGCACACACGGTTGCGGGCTGCATACTACTTACTCCACGCCATCAAAAGAATTCTCCAGCAGCCATAGGCCGGCTGGCACTGCACTCAATCTCTCGGGTCCTCTCACATTTGCTTCCTACTCTGGGTCAGTCACACTCCGCTTGCAAGGCTAGTGCTCGCCAAAATCGTCCCTCCTAACAGCTTCTCTCATACACACGCTCTCACTTCAGGAACAAGACATTAACACTTTAAATACGCAGTCTGTGCTGGAAGCTTGCTGTGCCCTTTCGGTGACAGGCACTGCATTACCCACGGCACACTCTCAATCAACCACTCACGGAACAAGGCCGTAAACAGAAAACAATGCGTGCATCAAGCCGCACCAATGCAGGGCGCCACTCTTTGCAGTTACCAGACACATCTTCCCAACCACAGGGGCAGTGGCCGGTGCCTAACCAGTGCATGGGGAAAATACAAGGTCGTTGCTAACTATAATCCAAACCAGAAACAAGAATCGCTCGGCTTGCAGCTGCAAATCAGCAGCACATTTAGCCCAGCAGGGCGGAGCCCTTCACCAGCTCCACGATCAGCAGGCCAGCGAAGCCCAGCTGCGCGACGCGGCCCAGGGTCAGCTCGAGGCCGGGGGTGAAGGGGCCGAAGGAGCGGGAGTCCACGTTCAGAGAGTGCACCATCTTGGGCACCAGGGTCGCCATGGTGGTCAGCAGCACGACGGCGAAGAACAGCAGAGTGCTGGTGCCGAAGGGAGCCTCAACAATTTCGCCGTCAACGTA	5.38483	9.07613	14.1759	-0.998583	-1.13129	-1.18874	Cre07.g320450.v5.5	opposite	0.244099	1.17875	202.95
TCONS_00052934	chromosome_7:417075-418569	AGCTGCTGGAGGTGGACGTGGGCCAGCGCACCGACTGGCGCGGCAACGCCACCCATCCCTTCCGTGGGGCGGCGGCGCGGCCGTGAAGCGCCTGGGCCCGGAGCTGGAGGCGTGCGGCTCGCCGGCGGAGGTGGAGGCGCTGCTGGCCAAGAGCGGCTTCTTCCAGTGAGGGACCGGAGGCGAGCGGCTTGTTCGTTAGCTTGCACGGGATGTGAGAGTGTATGGTACAGGTGCCGGTGGCCGGAAGCAGCATCGTGCTGCGGCACTGCTGGTGCTGGTTTCGGTGGCTGGGCGGTCGGCCGGAGGGTTCGGATAATGGGTCGCGGATTTGCCTTGGCTTGGGCTTCTTGGTATGGCGCGGTAGATGGGCAGTGTAGCCTACAGGTTCACCTGTTCGGGCGCAGTGGTGGCAGCGGTATCACACCTGCCAATGCACACGGGGCATGGGCGGGCATGGCTCGGGCCAAACACAGGCGGCGGTGGCTGGTTAGTGGCTGCGCGGCTTGTCGCGGCGTCTGACGGCCGATGGCACGAAAGTCACCTCCATGGGACAGGGGTGTTGGTTACATGGCACGCTATGAGGAGGACGGGACAGTCGACTGCAGTGAGCGTCATCCGCAAATGTGCAGCATTTAATGTGTTGGTCCCACGGGGTGCTAAGCGCCACTGGTCAGTCGGGATTGGGGCGCTGTGGTGCGCGAGGTACGGCGAGGTCGAAGGCTGGGACTACTACTGCGTGCGGATGACCTGGTGGCGTCAGTGACATGGAATGTTTGGGCATACGGTGTCTGCGTGAGGGTGTCATGGCCGCGGTGTCGATTGGGCGCAGTGGGCCGGCGGACCAGTGGAGCGGCGGGCGCCGGGCAGGTTAGGACGTGGCAGCAAGACGCGGGCGGCTGCTGCTGGCTGCTCCTGTGGGGAATCAGCCCCTCCCGCTCCACCTACGGATGCACACGCGCAGCAGCAGGACGTGTAAGCAACACTCAAACGCAAGCAACGCTAACCCCGGGTCGCGGAGGAGGGCAACCGCGGGTTATACGCTTTCCAAACTGCTAGAACTTGGAACTCGCCATGACCCCCCCCACTCGCCACGTGCCGTGTACGGAAG	3064.74	1020.79	1610.59	-0.404009	-0.600563	-0.766726	Cre07.g315100.v5.5	same	39.5994	15.3429	21.8911
TCONS_00053647	chromosome_2:48918-49211	CAGAATTGAAGCAGCATAACAATCCAGTTTTGTCAGGGTGCGAAGGAGCGCGGAGGCTATGAAACGACCGTGATGGACCGCGTTGGTCACGGTCTGGGGGGGTACGTGCCGGTAGCATGCGAGTGCACATGACGCGGAGGCTTGGGATGAGCGCCGCTAGAGCGTGGGCTGCTGAGGGAGTGCGCTGCCCTTGTTACGCTCTCGTTGAGCTCGTGACATCAGGTCTGGATCGGCTCTGCCCTTTGCTGTCACACGTCATCT	365.128	423.97	798.993	-0.836948	-1.16746	-1.22492	Cre02.g073400.v5.5	same	9.25285	14.5768	13.488
TCONS_00053735	chromosome_2:375115-375323	GTTCGATTGCATCCGCGCGCGTATGCACCCTCCTCACATGATGCCGTTTACTGGGCGTGTGCATGCTTGTGTAGAGCGCACAACAGACAAAAGGAGACATGCCGGAAGCAGTGCACACAAGAACGCACAGCTCACGGCTGGCACGGCCGCACAAACCAGCGACATCACGTACCCCATAGCTCGCCCGGCACCCCACCAGTGCCAGTA	0	61.4767	286.507	-0.723953	-1.03301	-0.973158	Cre02.g075850.v5.5	opposite	12.628	6.22692	5.69079
TCONS_00053781	chromosome_2:591190-591600	TTGGGATATGTGTATTGCATGCAGGCTTAGTGTGTTGAAGGGCTATGCCTGGTACTGCCCGCGATCACACGCTGCCGAGCTTGGGCTGCCCTCCCCGGCTGCGGTGCAGTTGTATAGCGCGCGTGGGGACGACGTTGGGCGATGACGGATGCTGCTGTCGCGTGCAGGACGAACCCTATTATCAGACAAGGTTGGCGAGGTTTGCTTGTTGATAGAACACAGGACAAGCAGGGAGCCGCAATGGACCAATACACTAGGGCTGTGAAGTTTAGGGTTTGCCAGGTTCGAGAGCAGTCTCATTGAAAGCATCATGGAGAGGACATGTTGTAACTTTATGACCTCGCGGCTATAGCGGTCGCTGACCCCGTCGCAACTCGACCGCCCGCCTGACCAGCGAGCTCTCCGGCCG	416.328	353.777	262.575	0.459092	0.17649	-0.056812	Cre02.g077700.v5.5	same	1.88495	2.28107	1.78173
TCONS_00054441	chromosome_2:161353-162403	CTGCCCCCTGCCCTCTAATGTAATGATGAATGTACCCCCCCCCTCCCCTGGCAGCCGCCCTCACCTACGGGGCGCGCGCCGTGACGGTGACGTGGCACCTGGCCCGCGGACCCCGCAGCCCGCTGTCGCCGCATGGCGTGTGGTACTTCGAGCACTTCCACCCGTGGATCGACCTCTTCATGTTCCTAACCACACCCGGGGCCCCCTCCGTGCTGGGCGAGGCGCTGTACGGGCTGCTCCACCTGGCGGCCCTGGGGGTGCTGGCGGCGGAGTGGGACACGCGGTACCCCGACCTGCCCATCGGCACACGCGTGCAGCTGCCCCGCCAGCTAGCCATACTGCTCACCTGCCTGGCAGTCACACACTGCACCAGCCAGCGCCGGCTGCTGCGGCGCCGCGGCCTCAGCGGGGGCGGCGGCGCGGACCCGCGCCAGCTGCAGCTCGGGCAGGGACAGCGGCGGCCGCGCTGCCAGCGGCTCGCCGCGCTGCTGGGGCTGCAGCTGGGCGGTGTGCGCGCGGGCAGCAGGCCTGGAGCCGCATCAGGCGCGGGCGGCAGCGCGGACGGGTCCATCAGCGGCGACCGCGCTGAGCCTGGGCACGTGGGCAAGGCGGCGGCGG	31.0918	22.0648	7.0776	-0.724956	-0.918765	-0.600546	Cre02.g074350.v5.5	same	0.388546	1.02372	0.340464
TCONS_00054465	chromosome_2:197705-199509	GCCACAACTGCCTTTTCTCGGCGACCAGCGCCGCGAGCATGGGCCGCGAGACAAGACACAATCATACATTGGCAGTATTTCAAGCCTCTGCAGCATAACGGCCTCGGACTTTCTTGGCAACCTGGCCGCGACCAGCGGCAAGGGTGCAATTTGGCCTGTGACAGCCGTGGCCATGGGAGGCCCATGGGCGGAGGGGTCGCAGCTGCCATGGAGCTGCAGAACAGGCAGCCGGAATGTCTGTTTGTATGGTGACGCTGGGTGAAGACAGCGATGAGGCTAGATCAGCCTGGCGCGCATGAGCATGGATGCATGAAGAGGCAGGCCGCCGCGTGGACTGAAGCTGAAAGTAGCAGGGCCCGGTAAGAATGCGGATGTTACAGAGGGGACAGTCCCAGCACCCGAAGACGCCGAGCCATCACATGCTATCAGGGCCCAACATGACTCCACCAACCCCGACTTTGCTGCAAACCCTCCCGCGGGCAAAGTCCGTGTGACTCCGCGCACAGTGAGTCCTAGCCGGTAAGCAAGGGGCAGGGAAGTCTGCAGCCTGGGCACTTGGGCAGCCATCTCAGACCATGCATGTTTTTATGACGGGCTCACAGAAATAGAATAGAAGTAGTTGCACCCCACCTAGGTGGTAGTGTAGGTTAAGGGAGCGGGGGGTGATGGTACACCCCCGCTACCGGGGAGAGAGGCGGGCGTGCAGGCGGGGCCTGCCCCCGCCACGTTGTTTGCTCCCGCCGAGGTCGCCCAAGTTAACATTCTGGCAGGCGGGTGCTGTCGGCGTAGTCGGGTAGGTGGTCTCGTGATGTAGCGTCCATGACCATGTATCCGCCGCCGTGTTTGCCGCGGGACAAGGTGCGAGCGATTGTTTGGACGGCTATGTTGTGGCGTTTAATGTACATGGCGCTGAGTTGTGGGTTGTAGCAACCCCCGAGGATATGGCCACCGGAGTCGGCGGCTCCGCATAGGGTTTGAACTGCTGAGTGCATTCGGGTTTATACGCGGGCATAGTCAGCTTGCAGGGATGGTAACCTTAGAGAACAGATTCAAGCGAAACCGCCGCCAATTTAAGAAACGTCAAAGGAATCGCAAAGAGACACGAAGTCTGTAGGAAGGAGGAAGAGAAGCCTGCCAAGAACAATAGCAAAACAGACGACCGTCTATGACACGAGCACAAGACACCTAGACACAACGAAGCCCATGCACCTCCCCGCCACGCGCAGCGGTGCGGTAACGTTCACCTCCGTCCTGGAAACACCTCTAGGGATCCTAGAGTTTACTCCCATAACACTCCGGTTCACTTGTACCTGCCCGCAATCAACAGCAACAACACAACCAGCCTCCAACACAATGCTCACCCACTTTTTGCTGAAACACAAGCACGCATACACCAAACACATGCACTGAGGATGCAACTTTGGGGCAATGAGGGCGGCCCGCACGCATGACCCAGCCTCACTGGCCCCCTCACTGCAGGCCACCCGTGGGCTCCAGCTGGC	231.217	128.948	443.426	2.05585	2.2622	2.12269	NA	NA	NA	NA	NA
TCONS_00054578	chromosome_2:666366-666589	GCCAGGCGGAGGCGGGCAGGCAGTGGGCGGATGGGCCAGGCGGAGGCGGGCAGGCAGTGGGCGGCACAGCCGCGGCGGTATATGCCCTGGGGGCTGTGTAGGTCTGTGGGGCGTAGGGGCGGGTTGGATGCCCGGCTAGCGAGCAGACATGCGCAGCGCATTGTTTGGGAACGTATCGGATGGCAGTGCGAGCTCCCATGGCGTTGTGGTGCACGAACCGAC	0	65.9113	446.733	-0.811218	-0.870336	-0.942027	Cre02.g078100.v5.5	same	1.64232	1.73469	4.45238
TCONS_00054624	chromosome_2:911140-913588	GTTGACTGCAGGACGCCTCAGGTCTAAAATGCACATACATTATGCTGCAAAACTCACAATCTGAAGTCCATAACAGTTCAATGCCACAAACTTGGACAATTTGGCTAAGCACTGTCTTGCCTGTGCACACGATGGGGTGGCGACGTGTCTACCTATGCAGAAACGCCTCGGTTGGCGCTATCTGGCTGTGGGGCGTAATGAGGAGTGGCGGGCAATCCCTGGGCATGCCCCGTCGTTGCTGCACCGGGAGGGGGCAATCAGGTAGTTGCTAATGTTATGCCTGCAAACAGTGCTTAAGACGGCAGCATGCCGCAGGAATTGGGCGGGTTTGAACACAACCAAAGCCGCCGGTGGGATTGGCGGCTGGCCGACTGAGCATCAACTGGTCGCTTTGCACGGTATGGCCCTGTCTGCATGCGCCATATTCGTTGTGTGGCCAGTTCTATGCGTGTCCTCACTGCGTTTAAGGGGGCGTTGGCCTTGCGCAGCGAACTGCGCGCGCATAGCTTGACACCGGCAGCCGGCCGGTCCCTGGCCTTGTGACGTGCTGCTTAGGGTGCCACGCTAGTCTTTTCAGGATGCTGGCCTTCTTCAAGGATGCTGGCGGACCTGGCGCCTGCCACCTGGATCCTGAGTCGAGAGTCGAGACCCTGCAGGTAGGCTTTTGGCGGGTTCAATTCGCGTGCACGTTGCACTGGACAGCGAACAGCAGCACATGCACACATGCATACAGCGTTCAGCGTTCCCCACCATATCAGGGCATCGGGCTCCTTCCATAGCCTGAAGCGCCCGACCTAGGTGGGGGAGAGGAAATGTTCACTCTAACAGGGTGTGCTATGTCCGTTTCGGCTTGCGCATCACCCTGTGCCGTGGCCAGACATTCAAACTCATTACTACAGAATGCACTCATGCTTCCCCACTCCATGCATCTCCGCAATGACATTGCATGGCATCATCATGTTCGGCCAAAACGTTCCGGTTCTAACGGCAGTTCCCTCGTCGCGCTTCTCCTCGCAGGCACACTGCACGTGTCCGGTCAGTCACCCAGTCCGCCACCTGACTCGGCTCCGTCTTCCCCTGGGCGGACTGCTCGGCGCTGGCCTGCCCCTCATGTGCGGCGGCACGCCCCCCGGCTGTTCCCACTGGACCTCGGAACTTCGAACTTGTGATTCAATCACTCCGTTCCTCATGAACGGCTATCTTCCCCTGTTTCCTCGACGGCGCTTCCTTCGACTTGCTCCGGACCTGTCGCCTACTGCATCCTGCCAGGAGCCCTGTTGCCATCCCCCCCTCGGCGCTCATACTCTATAACTGCCGGCGTCATCATCACTGCAGCCCCCCCCCACTGGCGCCCGCGCCGCCCACTTCCTCCGCCCGACTCGTCTCCTCTACCTGCTCCGCCCATCAGGCCCGGGTACCCGCCCCCATCTGCCCACATGGCTGGCGCCCTGCACGCCGCCGCCAGCCCAGCCTCCATCGCCCGTGCCGTCGGACTCGTCCAGCCCAACCTCACCGTCACAACCCGGTGCCCTTGCCTTTGGCTACATTGCCGGTTACGGCTGCTGTGGACGCCAGCTCTCTTGCTCCTACCCGAGACACGAAGCGGCAGCGGTCCCAATAGCAACGCCAGCGGTATGGAGGGAGGGCATGCGTGTTCGTGTCCCGCGAGGCTTGGGAAACAGCCTTGGTGTGACGCAGCCGCTTGGGCTGCTGCAACAACTTACTCAGCTGCCGTTGTGGGTTGTGCGTCCGCTCCAGTGCATGGTAAGGCGGCTGCACAGCGGGGTGTCACTGCTGCTGGCGATGGGCAGTCCCGCCCTGGCGTGTGCAGGGGGGCGTTATCGGGCACAGGCCTAGGGGGCGTGCTTTGGTTGGCGCGAGGGCGGTGGATGGGGATGGCCGGGTCTTGTTGGGTTCCCGCTGTCCCCTGCCATGTCGGGCGCAACGCGTCTGGCATGCCCGTGCCCCCGTCCCGCCCCGCCCTGGATGCCACGGTCTGCGATTGGTGTGCAGACCGGGCGGGGCCCGCACGGTAAACGGCATAGGCCCTGCGTCAGACCTGCGCGTGTAAACTGCCTACCCCTGAGTCGTTCAGCAATAAAAGGTGTTTATAAACACCACCTACTGTCTCGTGCTTTGGTCGGCAGCTGTACGCTCAGACCGGTGTTGGCCCTAATCTCGCACTGCATGCATACCCTGCCGGATCCGGCATTACAGTGTCGCGCCATTATGCTGGCATGGCATTTCGCCGGAGTGGTGTGACCGATGGCGAAGACATTCAAAGCCGGCAGAATGACACGACAACAGCACCGTGGCCGAGCTCAGGGATGAACCTTCGATGGAACGCCCGCTGGGGCGACGAGTATGTCGAGGCGATAGCGCAACCGACTCCGACGCGGACAGGCGGCCAGCGGGAATTAGCCTCTTGCTCCTTAGATCAACAGGCG	1588.44	940.876	2789.91	2.06358	2.26556	2.18956	NA	NA	NA	NA	NA
TCONS_00054890	chromosome_2:1937389-1938048	GCCTGGGTATGAATCGGGCCTGCGAGGAGCCGCCCGACCTCTCCTCCCGACCTGAGCCAGACCTCGAGGCGGCCAACAAACTGTACGGTGGCATGGGCATGGTGGGCGGAAGCGCCGACGGTGCTAGCGGCCGGGGCAGTGGCGGCGGCGGCATGCGGCCGTCACGCTTCGGCGGTGGCGCGGGCGGCGGGCGCTTCGACGACGATGACGAGGGCGGTTTGTTCCTGGGACTAAACCACCCGGACGAGCCGCTTCCCGCATGGCGGCCCACGGAGCCCTACGTGGATGACGACCCG	14.8621	72.3472	13.5312	-0.909354	-0.872517	-1.11472	Cre02.g087900.v5.5	same	0.0499084	0.160077	0.207176
TCONS_00054899	chromosome_2:1981811-1982022	CGGCGGTCAGGGATTCAGGGATATGGCATGGGCGCAGAGACGGGTTGTTGGGCACAGCAGGGTGGGTTTGCGGTTTGGGCCTTTGTGTGTGTGTGGGGGAGCGGTGGCTAAGGCGCACAGCCCGGAAGGTGGCATATGGGTGGCAGTTGCACCGGTTGCTCCTCCACTGCTCAATTCCCCTTCATTCCCCAGCCCCGGCCCCCAGACGCA	105.233	230.009	0	-0.794206	-0.675559	-0.81402	Cre02.g088250.v5.5	opposite	3.53648	2.64544	8.07921
TCONS_00054954	chromosome_2:2133195-2133740	GTATTTTGATAGAAACATACCGCAATTCATTCTGGTTCAGCGACAGTGCCAAAGTGTGCAGAATGGTTTGGAAGGGCTTTCGAAAGCGAGTCTAAAATACTAAAGCCCTTAGATCTGGTACAAGTTACTCGCTACTGTGACAATGAGTTCGTGGATTCAGGAGTGCGAGTCCGCGCTGTGCGCCTGCCTGGGCAGCAGCAGCTTCGAACAGCTGCTGGCCTCGCTGGCGCCATCGGACTCGCAGGGGCAGTGCACGGCGCTTTGGTCCGCGGGGGCGCTAGCC	62.7136	63.4313	26.6314	1.94945	1.67717	2.0129	Cre02.g089237.v5.5	same	0.141931	0.277353	0.180927
TCONS_00054981	chromosome_2:2196331-2197646	GAATTTAGACCATAGACCTAGTAGCTTTAGGCCGCCTCCGAATCATAATCTCGGAGGGCGCGACCACGCGCTTGTGGCCCTTGACCATCTTCGGACTTTCCTCCTCCTCTGCCACTCCTGACCGTTTTGCTGCTTCAAACTATCGCAGCAGACATACTGATAACTATTAGGCGGACGACGTCGCTGATACGCGTGGAATTGAACTGATTGCGTGCACAACCGTCGGCGACTTTCGAGGGACCCACTTTCGTCCAGCAATATCCAGCACTTCCCATGGGCTGGTAGAATGGAATACTTGATTTTGACACATCGGCGTGCTTGCCGGGCCAAACGGCCGGCGGTGAGCGCGTTGGTGCTGTTGGCAGTAGTTTTGGGCGTCGCGCACATCGCGGGCGCCTACCGTCTCAGCACCTTGAACAACGGACTCGAACGGGTGGCTGTTGAATGTTGCGGCGGCATTGAGTACGCGGTCCTCGAGGGCGACACTTGCGATGGCGTCGCTGCACTCTTCGCTGTCGCCAAACGCGACCTGCTGGCTTGGAACGCAGACCTCTCCTGCGACCCAAGCAACGTCGCCCCCGGCACAACACCCCTGACGCCCGGCGCGGCGGTGTGTGTATCGGCACCGCGGTGGAACTGCCACGGTTCGGGAGAGCCCGCGCCCGCCAGCCGAGCGCCGCCGCCCGTGCAGCTTCCAGCCATTGACACCGCCGCCGCCGCCGCCGCCGCTGGAGTTGCCGGTGAGGGCGCGGACGACAACCTGTCTGATCACAACGGCGTCAACGGTGCGGATGACAACGACGACCTGTATGACTTCATGCACGGATCGGACACTGCCTCCCCCTCCGCCACCCCCTCCACCACCTCT	1546.27	34.8687	27.2017	1.809	1.2583	0.893721	Cre02.g089650.v5.5	same	13.0193	0.47597	0.318961
TCONS_00054997	chromosome_2:2211548-2214027	TGGGGGGGCGCGGGTGCTCTCTAAGGCCTTGTCGGGGCGGTGATGGGGGCGGTGATGGGGAACAAGCAACAGCAGTCTGCTGCTGGTGGCCCGCTGTGTGTGTATATATTACATTCGTCTGTTGGGGGCGTGATTCCGGCCGCTGGCCGCATGACCCGGATTCCAGAGGCGTGAGCGCGAGATGGCAAGCGCTTGCTCGTGTGTGATCACCAACCAATCCGTCGCTGTCTTCCACTTTTTCCCAGTGATTCACAAAGTACTAGCATCTACTTTGAACGCCGCCGGGCTCTGGCTGCCGGCCTTTGTGTGTATGGGTGTGTGGGTGGATGGGGGTGTGTGTATTCCCCTGCTCCTCATAACGTATAACGGTGATATGCACCCAGTGAGCTGTATTATTTGCCGTTATGCACCCCATTGCGCCATGGTTGCGCGTCGCGGCAACTGTGTGACGAAAGGCTGACATAAAGCCTAGCTTTGGTGTGCCCAGTGACCGCTGCTGCGAAGGATGTATCGGTGGGCACGATGGTTATAGAAGAGGGGGGTTGGCTGTTGCGTGTTGAGGAAACACGTGCCGCCGTGCCTGCTAGTGGACTGTCTTTGAAGTTCAAGGTCCCATATAGCCGCTGAAGTTCATGCGGTATTTTTGCGTCGAAACGCTGGCGAGGGTTGTCAGGCGTCACTCGTGCTACTTACCAGAAGGTGTAGTATGCCGTGCCGTTCCAGCTTCTGGAGTGAGGGCTGGCGTCGAGGGCGCCAACGTCGTGTGGGGTTGCACGCCAGGGTGCCCGTCCAAGATGTACGTGTACCGTTAATGTGTAAACAAACACGCATAACTCCCCGTCCGGTTATGGAGTTTGGGCGATTGGGCCGAGCCAATCGATGCAGTAGCCAAAACCGGGGACGGCGCACCTATTCCGCAGCAGCCAATTCGGTTAACCAAGTAACCATTGTTGATAATGACTTCACTAGGCCGTGCATCAAATAAGCCCACTGCACCTATCCAGTGACTCTACACAGTGTCCGCCTGTGACGCAAGAGCGCGAGGATACTGCTTCACACAATCCTTAGTATTTATCCAGCTTGGAGCATAGGAATGGGGATTGAGCGATCGGAGAGGCGGTAGCACTTGTGAAGGGCGCAACACGCCAGAAGCAGGCTCCGCACAGGCGTGAAATGGGCAACTGCAAGAGCACTGACCATGGCGCTGAGCCGGGAGCTCGTGCCAGTGGGCGCAAGCGGCAGGTCTCCACGGCGGAAAAGATTGCCCGTGCGGCAACGCCTGTGGTCCCCGGCCCTGGGCCCCCACCAAAAAATGGCCGTATGAGCATCACTTTAAAATCTGGAGGAGCTCTAGCCGTGAACCTGCGTGACGAACCCGACACGCAGCCGGATGCAATGGGAGACGCGGGAGCGGCTGGCGCGGGCGCAGAGCCAGGGGGCGACCCCGCAGCGCGCAACCCACTTCGCCCCGCCGGGCTCGCCATCGCTTTCCTCGGCCGCGCGGGCAAGGCCGCCGCCGGCGGCCGGGCCGCCCAAGCCACGTCATCCAACGTCGCATCCCCCACTGTTGCCAGCGGCGCCGCCACGCCCACAGCTGCAGCCACCGGCGGTGCCTCCCAGCAGCACAGCCCCGGAACGAGACCAACCGGCCATCGCCAGCCCGACCCGCATCGCCAGCCTGACCCACATCGCCAGCCCGACCCACATCGCCAGCACCCCCACGCGGGGCTGGCGCCGCGCGAGGTCAGCCGCTTTGATGACTCCCGCGCCTCCTCCTTCGTCAGCACCGGCAGCGCGGGCTGGGCTCGCCCCGGCGGCCAGTTCCCCAGCGGCGCGTATGAGGAACTCATCACGCCCGCAGCCTCCGTGGCGCATCCCGGCGCGCATCCGGGGGTGATGCGCTCGCGCCCGTGCGCCAGCGCCAACGGCCGCGCCGGCGGACAGGCGGCGGCGGTAGCGGCGGAGGAGCCGGGGGAGGACGGCGACGCGGGCTGCGTGGTGTCCTACGCAACGCCGCACGCAAGCTTCACGTCTGCGGAGG	427.653	136.298	70.1025	-0.641889	-0.805856	-0.669148	Cre02.g089800.v5.5	same	8.25501	2.71632	1.83338
TCONS_00055350	chromosome_2:793553-793831	CGGGGGTGACGGGCGTGGGTGACGGGGCTTGCAACATAATGAGAGGAGTCTGCAGTCTGCTTTGCTTTGCCGTGGGCTGCTGCGCGGCTTGCATGTTAGATGTGGACCGGGCGCGGCACCCTGGACACGGCCCCTTGGACCTGCAACACCCAGCACTGCACGTCATACGCATCATTCACATCACGGCATACCAAACAAACAACGTGCCATCGAACGTGCCAACGTGCCATCGAACGTGCCAACGTGCCATCCACGACCCCGCCGCCCCCCACCGCCC	83.542	201.297	299.691	-0.606618	-0.700896	-0.633207	Cre02.g078885.v5.5	same	2.33865	3.69019	4.11495
TCONS_00055680	chromosome_2:2274094-2274944	ATACAAAGCATATAAGGATTGACATAGCAAGGTATAACCTCGCGCAGCACAAGCGTCTGCGCGCCGACACAGAGAAGCACGCGAAGGGCCGAGCCACCGTTTTAAGCCGCTGCATGCAATCATAATAAACCTATACACCACTGATACTAAGTCAATGGCTAAAGGCATTGCACAGAGGCGGAGGTTGAAGCGAGCGCTGAACGCGGCGCAGGGCAACCTGCACCGAATTCAGAATGGCAAGGCGATTCCCAAGATAGGTTTGCCAGAGGCCCCGCAACCGGGGGACACGGAAAAGCTGCCGGCGTCGCTGCGGCGCATGCTTGCGCTCAAGGAGGCGGCAGAGAAGCAACGGCAAGGGAAAGGCGGGGGGCAGCAGCAGCAGCAGGAGGCGACGCAGGGCGGGGCTCAAGGTAAGGCAGGGTAGCGCGTTAATGGGAAGGTGTTGCGCGCAGCTCACGGGTGGGGTTTCATGGCAGCTAAGTCCTTGGTGGACCCGTGTTGTTGTGTGGGCTGCAGCTACGGGTTGGGTAGCAAGTCAAGTAGCAACTATGT	18.9132	77.1453	106.738	2.11857	1.95182	2.13881	Cre02.g090400.v5.5	same	0.30739	0.710053	1.27826
TCONS_00055878	chromosome_2:669654-669898	CCGGGAGGCGCGGTTGCTGCTGCGTGCAAGACGGGGCAGTGAGCAGCTTGGCGGGGACGGCTGAAAGCGGCGCCTAGCCAACTGGCGTGTCCCAACCACATAGGCAGCAATCGCTGGGGCGGGCACGTCTCAAACAACATACCTGTGTGCCTGTACCCAATTCTTTGCGACACCATTGTCTTGGCCGGACCGCAAATGGGAATCCTTGCATCCCCGCCTTGCTGTCCCTGTGCCTCCTAATCA	317.853	259.622	499.622	-0.743076	-0.929521	-1.10056	Cre02.g078100.v5.5	same	1.64232	1.73469	4.45238
TCONS_00055899	chromosome_2:785552-785844	CTCGGTAGGGTGCGGCTGTGGCAGCGCCAGAGTGTGCTTCCACAGGAAGGCAGTCGCTGTTAGGTGAGTCGCAAGCATGGAAGGCACGGCCGGTGGTCCCCCCGGTGTCTGTTAAGACACTGCCTATGGTCCAAGCACCCCGAAAACGGGAGAGCGACGTGTCCCACCTAGCCCTTGAGTGCGTGCCTTGCATTTCAGGCCCTGGCTTACAACCCTTCCTGTTGCCGCCATTGCCGTGTGTCCCCACCCCTGAACCGGGCTGTGCCTTGATGTGAAGAGCTACTGATTCCC	0	66.007	0	-0.606103	-0.881806	-0.76185	Cre02.g078858.v5.5	opposite	6.58531	10.2273	5.37532
TCONS_00056062	chromosome_2:1742062-1743274	TGTATACTTTGTAGGTCTTATTGTTGCCATTGTTGCGTACCTTGATATCATGACTGCGCTGCGGCATGCAGACTCCATGGGGTTCTCCGGCAGCCGCTCGCACTCTTACAGCCGCTCGATGGCGCCGTTGAGCTTTTCCACTACCTGTTTAACAACTTGCGACGTGCGCGCGTGGGTGGGGATGTGCCAAGACGAGGGGAGGGGCTGGCCTGTGTCCCTCTCCGACACGCAGACGGACTCCAGCACTGGCAGGCCTGCATCCTCAGTGCGCGGGTGGCGTCGGCAGCCGACCATGCGCTGCGCATCCAGTACCTCTATGGGGGTGGCGGTGGCGGCGCCAGCGCCGGTGCAGGGGCTGTGGCACCTCCTCCGCCATTACCGCCAGTGGGGACAGCGGCGGTGGCGGTTGGCTGTTCACATTCGCAGCCAGAAAGTCCTCGAGCGCACGGCGCAGCAGCTGGCTGGTGGGAGGCCCAAGGAGGAGGTCATTGTCGGCTGGGGCAACGTCGACACTGGCTACGGATGTTGCGTCAGCAGGTCAGGTCAGACAGAGGTCCAAACCGGGCGCTGCTGCGCCTGCTGGTGGACAAGTACACGCACCTGGTGGTGTACGTGGACGAGTACTACACCAGCCAGG	419.769	620.006	313.329	1.99731	1.60854	1.77524	Cre02.g086350.v5.5	same	2.20175	4.70136	1.84087
TCONS_00056168	chromosome_2:2180942-2181151	CTGGCGGCGGCTCTGGGTGCTGTTGGCGGCGGCGGCGGCGGCGCCGGCGGCAGCAGCAGCCAGGCTTCACAGGCTGGGGCGCCGCCGGGGCTGCCGCGGCCTTTCTCTGCTGCAGCCGGCGGCGGCGGAGGCGGCAGTAGCTACGGCGGCGGCGCGGCAGTGGGTTTCATGGGGCCGCCGACCTCGCGGCCGGTCAACATGTTGGCAT	0	0	0	-0.735655	-0.925571	-0.790999	Cre02.g089608.v5.5	same	0.707456	0.187987	0.0629173
TCONS_00056908	chromosome_2:48918-49211	CTCCCTCAGCAGCCCACGCTCTAGCGGCGCTCATCCCAAGCCTCCGCGTCATGTGCACTCGCATGCTACCGGCACGTACCCCCCCAGACCGTGACCAACGCGGTCCATCACGGTCGTTTCATAGCCTCCGCGCTCCTTCGCACCCTGACAAAACTGGATTGTTATGCTGCTTCAATTCTGGTCCAAGCGGCCAAGCCCGCCTCCTCCTCCC	0	0	0	-0.821824	-1.0976	-1.15082	Cre02.g073400.v5.5	opposite	9.25285	14.5768	13.488
TCONS_00057226	chromosome_2:1935734-1936221	CGTCCACCCGAACATCATCGTACGGGTGGTATTTGTTGGTGGTGGAATCGCTTCCCTATCTTCTTCCACTCTTGGCGTTGGAGGTCATGTTCATGTTCACTAAACGTACTGCACGCCCACAGGCCACCTACTGTAGTGAGCTGCAGTCCATAGGCGGCCACCACGGCCTGCTGCCCATGCCTGCGCAGCAGGCGCCCATCATGGACTGGCGGCTGTACATCGTGCAGGAGTATGCGGACGGGGGTGCGCTGCGGTCTCTGTACGGCCGGAAAG	0	7.78627	10.7627	-0.832963	-1.16813	-0.876322	Cre02.g087900.v5.5	same	0.0499084	0.160077	0.207176
TCONS_00059329	chromosome_2:2716431-2717798	GCTGCTGTTGCCGCCGGTAGGCGCGGTGCCACCGCCGCCGCCACCGCCGTCTCCAGGCCCTGCACCGCCGCCACCGCCACAGCCACCACCGCCGCCAGGCCCTGCACCGCCACCGCCGCCAGCACCGAGGGCAGTCAATTGGCACCAACCTGACAAAAAACTAAGGGGTTATGAGGGGTTTTTGGGGGGTCGTACGGCAGAGGGGGTCGGTCGGTCGGTCGGTCGGGGGGTCCGGGAGGTTTTGTTGCATGGGGTCAAAAAAGTTTGTTCCTACCCCCCCCTGGCAGGCGCGCGACAAAGCGCGGGCACACGCGCCACCACGCTGCAGAACGGGTCTCGGGCCCCACTCAGTCCAGGGCACACAAACAGCTGCTAACCGACCGCCACGCACACCCACCTATCCAAGCAGCCGCGTTCAGTAGCCCAGCAACAAAGCAGGCCAGCTACCATACGGGACTGGCAGTATGTGCGCTTGTCTCCCTGATGTACGTGCGTGTGTGCTGCAACTTGGTGTTCTGCAACTCCGTGTGACCTCTAGATAGGACCGCTGGATCCATGTTACACCATGCTGACCCTGTAAGTCGTGTGCGCAATGCGCATGCAGCTCCTTAATCCCACTGTAGTCATGCCACACATGCTATGCGCTCGTTCCTCACAAGTGACGGCCGCGAAGGTCAATCACCACGGTCAATCACAAAAGGCAGCTGTGTACGTTCTAATGGAAAGCCACAGGCTACCCAGTACTGCCCAGTACACAGAAAACTATTTGCAATACCAGCGTTGCCCGTCCCTGCACCTAGATCGACCCTCAAAAGAATGACACATAAATCTTGCACACCTTCCCTTCCTTTGTACTCCCTACCGTACATGCGCGCATCAAGAAAGGCGCTTTCAACCCAAAAGTGCTCCCCCCCAGTCTTATGCTGACGCGGTAGGTACGGCGACTGGGCGATGGTAAAGGCACGGGTAAAGTGGTGGGTCACCTAGATGACCTTCAACCCTACCATAAGGCTAGGCGCCAAACTTCCACGTCTCCCTCAGAGAACAATTATATTGTTCCATGCACAAGCCAGCGAGGTACACAAGGGAAACGCCCTGCTCGGATAGACTCACAAAATGAAAGGCACCTCACAATGCAGATGCGCATGCATTACCAATTGTGCACTGCCACATACGTATACATTAAGACTTAGTGACGAGGCGTTACAAACAGCGCGCGGCCGCGGGCGTACACAACCGGCGCCGCCTCGCCCGGCACAGCAGCGGTGGGTGCGCGGCTCAGCAGCTCCGCGCGCAGCCACACCTTGCGCCCCTCCACCTTCTCCACCTGAGCCACGCACACCACGACCGACTCTGGCAGCAGCGG	0	7.58347	2.58851	-0.302927	-0.935312	-0.902075	Cre02.g093600.v5.5	opposite	33.1011	4.38199	6.18458
TCONS_00060217	chromosome_10:1456529-1456756	CGTGAGCAGCAGTTGCAGCAAGACCGGAGGCGGTAGGGCGTGCACAGATGCTGGCACGTCAACGCAAGTCCGCGCGCAATGGAGGCAGCAAGCCAGCGGCCGCGGCCTGTGGTGCCGACGAACGAGCGGAGCCACGACGCGGTCCCGCAGCGGCATCCAGCAGCATCCCGCAGCCCCAGGAGTCGCGACACTACGGTAAAGGTTCGACCGACGCCGCCCCCCCGGC	0	0	0	-0.781624	-0.847473	-1.11476	Cre10.g428650.v5.5	opposite	32.0765	45.6154	30.5568
TCONS_00060429	chromosome_10:812451-812761	CGAGGGGGATAGTAGCCGTGCATGGAGAACAGAGGGATGAAATTACAAGTTTTAGGGGTGGGGAGGTGGGGGCGGTTTTTGCAGTCCTGGGTTTGTTGACACCGGGGAGGGCTTGCTTCAATCGTCCATCAAAGAGGGACGTTGTGCTGCACCACAGCCCGACAGCCGGCGCCGCAGCACCCGCGCGGTCCCCGCGCTCCCTGCATCCCGTCTCCTACCCAAACCCGCTGTCTAAACCGCCCCCAATTGGGTTTGGTTTAGTTTGGGCTGGTATCTACAACCCACCCCCCTCATGTATGAAACGCAAC	170.094	257.635	222.74	-0.733034	-0.940785	-0.755405	Cre10.g423350.v5.5	same	2.82885	1.45432	1.716
TCONS_00060448	chromosome_10:697712-698503	GGCGTGCAGGAGAGAACTCAGATAGAAGGGGGAGCACATGTCAAAATAATACCCAAAATGCCTTGTGCCAGGAAAATGTGCTCGCCTTGGGGACTCCGTTCGGCTTCAGACCTTGTTGTGCCACATCACTAGTATGGTAGCTGAGATAGTTTACGACTCTGGACGCCTCTGGAGCCCTCTGCCTCAGTAACCCCTCTGTCTCTGTAACACATCCTTACTTTTTGGTGAAGCATGAGCCGACCCACTAGCCCGTGCTCGGGGTGCTGTAGAGAGCCTGCTCGGGCCCGCAGCTCGCAGATTTGATAATAACGACCTGCTGCTTTTAAAGAAGGCTGGTTATGAATCGCTGGAGGACCTGAAAATGGCGACCCCCGACGGTCTCGCACGCGCTAAGCTAAGGCCTGCGCGCGCGGATCTCATCATCAGAGCGCAAGCCTCGGCGGCTGGCCTGGGCGTGGGGAGCGCGTCAGGCGCTGGTGAGCTATGCTGGGGAGCTATTGTTATGGGAACAGCGGCTTGGCACGACATGGCGCTGGCGACCACGCGACCACGTCACCGTGCAGTCACCGCGCTGTCGCCTCGGAGTCGCCAGACCTAGCCACGGCTAACCCGTGTTGACCAATTATGACAAACGTGCGTGCCTA	770.698	755.496	650.5	1.21571	1.17811	1.17071	Cre10.g422419.v5.5	same	12.9269	16.178	12.4611
TCONS_00060962	chromosome_10:1296340-1301820	TGATGAACGACGATGGCACGACTTGGTCCAATCCCGTGGAAATCCCCAGAAGAACTGCCTTGGATAAAATACATATAATGCGCCGCACCTAACATCCAGTCATTTTCCAAAGATCATTTGCCAATCAAACTCTCATTCTCAAACCATAAAGCCTACGTGCAAACCTAGGCGTCACAGCGCCCTGACACCCCACGCCACCCTCTCGTGCTTGTATTTTTCTTAAGCAGAAGTATAGAAGGCTTGTGCGATTGTTTCTATCGTGCTAGGTATGGAGTTCAAGGGGTCCGCTTCGCTGCACAACAATGACATCAACGTGCTGAGGAACGTTTATGGCGGCATGGATATGCGCATTGAACGCGTCACAGCGAGCATCGGACGTGTCTACCTGGTGGACCAGGGCGGAAACAAGCAGCAGCTCCCCGTGGATGCGCAAGGCCAGCTCGTTGTCACCGTGGTGGACAACACCAACACCCAGATCCCTCCTCACAACGACGAGTTTCTATTTATGTTCGCGGACAGCTTCATCGTGAGCGTGAACGGCGTCATGCTGATGCGCCTCGACCAGCAGCGGCAGCACGCCATTCGCGCTCCGCAGACCCTCGTGCACGAGATTCTGGAGGCCTAATTCCCCCCCTCCCCCACATACCTAATTCGCCAGGCGTGGCGAAATTCTGTGCAGGGGTTTGTCCCTCTCCTGCACGCAGCACGCCCCTCCTACTACATCATACTACGCAAACGCACTGGTGTGGATAGCTGGACGCATTGGTATCTCAGCGACCGCCCCCCCCCACACACCTCCTCGCTCCTCGGCCCTGCGGGAGGACATCCTCCCCCCCTGCACCCCCTCTCCCAAGCTTCCCAAGATACATGCTTCGGCGCCAGGTTCGCGTGAGCTGGCATGTGGGGATGTATCCGATGGGAGGGGGAGCAGGGGGGAGGGTGCCCCTAAGACGTTTGTCGACGACAGCAAACGTGGGTGCAGGCAATGGCAGCATCATATCAGTTGGCACTTTTTGATGGGCGCCGGGGTTAAGTTGAAGGCACGAGCTATGGTGCTCACGACTGCACAGTTGACAACGCGCTACAAATTAAGTGGAGGACGTATTCCTGTTCCACACGATGGTGGCACAAGCTGCGGGGGTCCGCATGCCCAGCTTTACGCTGAGTTTGCAATGCACCCCATATGCATATGCATTGGGCGCACATGGTGTTCTGTTTCTGAGAGAATCACTTGCATCACGTATTCCTAGAAGATGCCGCAGCTACTGCAGCTGCAGGGGGCTTCGAAGGCATGTGCTGGGTGAGCAAGATTGACCGGATCTGCAAAAGGCTTGGCTACGGCTAGTGCGCAGTAGGCCCGCAGGGCACAGGCGCGTTATTGGAGACGTTGCTGCGCCTAGGGCTGCCGGTTGGTAATTTGATGGACAACTTTGCCAACATGCTTATGGGTGAATGGCAGGCGGAGAGCATATGCGCTGACCCTCGGGCTTTCCGTGAAAGTGGAGTTTATACTGAAGGTGTCCCAGCAGCTAAGATGTGCCGCTGTGCGCGGCCGATGGGTGTGCCGTATGAGGGGTGCCGTCCGTGCCGTCCATTGATCATGCTCGTGCTCATGCAGAGCCTGATGTTGCAGGCTGAGGTATGTGGGCTGGTGTAGGTAAAGAGGGAGAGGGAGTGTGCGCTGTAGCGTTGTGTGTGTTATGTGTACTGGGTGCTCAGAACGTACAGCGTGTGGGGCAAGCCCGCAAGTGTTGCGCCCCCTGGTGCTCCCGACGAGGAGTTGCTGCTGGTGCTTTGGTCACAGTAATGAGTCGTAGCACAGGCATGTAACTCGCTCGCCTCCTGCTGCCGCCTTTTGCTGAAAGCGACAGCATGTAATCGGCAGTGAAATCGGCGCATCGCTGCCGCACGCGGTCGCTCTTCACTCACCTGTCCCAGAACATCTTGACAGGATTGCCAGCGGCCATAAGAACGCCATCGCCCAACAGGGGGACGTGCAGCAGCGGGCCAGGGGGGAGCTTCTTAGCGCCCTTGCCGAAAGAGCGGTAGATTGCGAATGTGACATATAAACCAGCCACAAAGCTCGAAAACAATGCTAGAGACCATGTAAGAGGCGTCTGAGCCGAAGGCTCGAAAGTTGCGAGTCCTGCCATCTCGCGGTTCGGCCCTGCGGCCGCGCTGTGCGCACAATCTAATGTGGCACGTGTGCCGAGTGGATTTGTACAGTATAGGCGCTCAAAGTGGAGAACACGGTACCCAACCGCCGTGCTCATCTCAGCGCCAGCAGTTAATACACTTCTGCGAGCCCCATTGCCCCTAGGTCGCCGTGCCGGGCTTACGCTTCTTCGCTACCGCTCACTCAGATGCATGTATGTTAACACGTAATCCATCACATCTTAATACCTCTACCAGTCCTCCTCTAGCATCAGAGCGTCGGCCTCATCCGCGTACTCGCTACCCACTGCCAGGGCCAGCACGCCGCTCCCGCCGCCAGCTCCCCCTGCCTCCGCCTCCACCTCTGCCTCCGCCTGAGCCTCTGCCACACTTTCCATCAGCAGCTCAGACTGGCATGCTACAGCGCCACCTTTACCTGCCGTCAGCGCCGCTGCGGTAAAGGGCGCTTTCGTATCCACCCTTGCGCGCTTCGCTGCTCGCTCCTCCTGTTCCGCAGGGCCCTCCATGCGCATGGCACCGCCGCCGGTGACGGCGACCGCGTGCTGTGACAACGCACTGGGCTCTAGCGGCGCTGGCACATGCTCCGTGCCTATGACCTTCGTGGGCATAGCGCTTGATCCAGCTCCTGGGCCCACAGTAGCAGCGGTCGCCTCGCGCCCGTCCGCCCCCATGGTGCCCATGGCGTCAAGCTCCTCAAGGTCGATGTCGGAGTCAGAGAGCTGCGGCCTTGCTGCGGCCGGCTTGAGCGCGTCACGGGCCACTGCTGCAAGATGCAGATCAATGGCGCCGGCTGGCATGGAACAGGCGGTAGTAGTTGCCGCTGTGGCTGCAAGGGGCTGGGGAGGTGTGGTTGCAGTTGCGCCACCTGAGGCGGCGGCACCAGTGACGGACGCGGTGGCGGCAGGCGCGGCCACACCGGCAGCGTCTGGCGCCACCTGGATCCGACCCGCGACTGGCAGAGCGCTACTGGTCGCGTCAGCTGCCCCTGTGGTAGTGCCAGCCTCCGAATCTGCGGTAACGACTGCGCTGTCCGCAGCTGCCGGTTTGGCCGGCTGCACCTGGGCTTTCTGCTCACCCGCCGGCGCCGCGTTGCGTCCTTGCTCTCCCATGCCCGTATCCTCCGCCAAGCCTTGCAGATGCTCCCGCTCTTGCTGCGGGCCGTCAGGTGGCAGCAGCGGCACCGCCGCCGGCACCGCTGGTGGGTGCAGCAGCAGCGGTGGCGGAGGCCGCGGCAGCGGCAGCGGCACGTCGGGGGCTGGCGAGCAGCTGGGCGGCGGCCCCTGCACCCCTGGTGAGCGGTCAAGCGGGTCTGCTTGTTCCGGCAGTGGCGAGAGGTCATCCTCGTCAGCCACGGTCCCATCACCTGAGTGTGCCTGAATCCCCGGGTCCGCCTGCACCAGTCTCGTGCTGTCAGCGCTCGCCGCCGCCGGGTTGGTCGCCGGAGTTCTGCAGGATGCCTGCGGCGGCGGCGACGGCCCGGGTGCAGCCTGTGGTGTGTGGAGCTGCGCGGTGCGCTCCATTTGTGAAGCGGGGCCGCCACCATCAGCAGCTGTTCCTTCTGCTGGCGCAGTGGCAAGGTTAGCGGAGTCCGTCTCGTCCACCTGCTGAGCTGGGACTACAGCCGCCCGATGCGTGTCAGCGTCACCGCCCGCCTGCGTGGCGTCCCGCCAGCCCTCCGGTAGCATCGGCAAGACTTGACCATGCCACCCAGCCGCGCCGCCCCGACTCGTGCCCTCGCCGCCATCACCACACACGCCGTGCTCGCCGCCGCCGCCGCTGCTGCCCAACACTCGCCTAATTACAGGCGGCGGCAGCTGGCTGGCGAGAGCGGGGTCGGGCTGACCGCCGTAGCATTCGGACAGCTCCGAAGCCTGCGAGCATTCCGCTGACCGCGCCCGCTGCACGGCAGCACCCTGATCGGGAGTCGGACCGGCGCCAAGCACTGCGGGCGGGCGGGCCTGACTGCTGCCCCGCAGGCTCGCGCAGTCAGGCCCGAGCCGGGCTGGCGGACTGGTGACCCTTGACTGCCTGGCGGCCCCAGCAGGTTGCGAAGGCGGGCGCTCAAGTTGTGGTGAGCTACTGCCAGCCACAGCTGCAGCGGCGGGTCCCAAGACTACCGCCTCGTCCAGCTGGGCGTGATGCTCTTGCGCCGTAGCCTGCGGCTGCTCCCCGAAAAGTGGTACTCGTGGGGAGCTGCCCGGCTGGCTTCTGACCACAGTTGCTGTGCCTGTCACACCCGGCCGTGCCTCGCCAGCATCGCTATCACGGAGCGTGCCTGGTCCGAGACCGAGGATGCACGCCGGCCCCGCATGAGCCATGCTTGGTCCGCCAGAGGCGTGATGCTGCCTTGCAGCGCCAGAAGCTGTAGGTGAAGCTGCTTTGCCCGGTGAGGCTGCTGCAGCCGCTGCAGCACTTGCTATTGCCGCTGTGCTGCTTTTGATTTGCGCAGCAGCATCAGACATAGCAACAGCAGGTGCAGCGCCCGTGCCCTCGGAGCACGGTGAGGCTGGCACACACGCCCTGGACGAGACAGCTGCTACTGTGGGCTCAGCATCTGCGGCTGTGCAGGAGCGCTCGCGCGGCGGCCGCGCTTCGGCATTTTGTACATCCCGCTCTGCTACAGCCGAAGCATCACCTGGGTCGCTGCCGCGAGGCTGCTGCAGGCGCGGTGGCGGATCTTCCAGCGCCATCGGTGGCTGAGTAGTCTGCTGCTTCTGCTCCGCCTCCTCCTGCTCCTGCCCTGCCATCTCCTCGTGCTCGTGCTGCGCTCCGCGTGACTGCACGGAAGCGCTGGCAGCTACTCCACAAAGCTCCTGCCCCGGTCCCGAGGTCCGGGACATGGGTTGCGACAGCGGCTCAGCAGCAGACCGCTGGTCCTGATCATGACGCTGGCAGGAAGGCATGGGTGGGTCAATGGGATGCTCCGGGGCAGCAGCTTGCGCGCTGGCAGGCGCCGCAGCGGCACCGTGCTCCTCAATAGAAAGCTGTGGAAGAGGGTGCTGCTGCACGCAGGACTGTTCTGCTGGCTTGGGCTGCCGGAGTGCTGCTTGAGCAAGCGGCGGCAGCAACGGAGCCGGAAGCGGACTCTGCGCCTGGCGGCGAGTAGCCCTGCATGAGGCAGATGGCGGCGATGCGACTACCGCGGCTGCCGCGGCAGTAGCAGCCCTGTGCCTGCCGCGACAGTCGCGCCCAGCTACGCTGAGGAGGATCTCCGAGAACAC	127.707	246.517	375.059	1.09451	0.838914	0.844484	Cre10.g427400.v5.5	same	4.43145	10.3137	13.367
TCONS_00061179	chromosome_10:624890-625783	TCTAGATGTGTCTTTTACCGACGATCCTACTACATTTGGTATCGAGTTCAGGGCCCATCGTGCGTTATCTGCGGACAATGCGCACGCGACCGCGAAAGGTCGAGGGTTCAAATCCTGGTGACGTCGGTAAAGTCAGTCGCTTCGGCTATGCGAGAGTCTTGAAGGCACCAACACACAGTTGGCTACTGGCGATGCCCAGCATTGGGGGTATACGCGACGTGGGCCTCATCACCCCACTGCCACGCACAGACAAAAACGGTTGCCAAAGAAGTACTCTCTACGCTAGCGTGGTGACTGCCCGGGACGTGCAGTCCAGAAGGGGGAGAGTGTGGGCGGAACACGGAAGTTCTACGACACACAAGTATATATCCCCGCGGACGGCGCCCTGGGGCATCTAGATGTGTCTTTTACCGACGATCCTACTACACCCGCCTTGCCCCGATAATCCACGCCAGGCCCTACGGGCCGGCGTTTCGATTATTATTATTATCTCTTCCCTCAACTAGTGTCCAGTGTGTGGGGTTGGACGTGTCACGCCCATCTGCCGGCTACAACGTCATGTTCGCTTGTGCGTGTTGCGTTTTCTCAAGCACGTCGATAAAGCTAGCTCGTACCCACTCCTAATGTGTGTGCGATGGGTCGATGGGACAGTGGTAAGGCAGGTTGGTGAAGTCCCGTAGGGTGCAACTGATTCCCGGGACCCAGCAGATGGCAAACAGTTTGCAGCGGCAGGGCAGGAGTGCGCGGCCAGTTGAACCCACTCCTAATGTGCAATACACGCAGCCATACCGTAATTGATGCTTGTGTCAGGTCAAGCCACGCACACTAACCCTATCCAAAACACACGCCCCGTCCCGGCTAGATGCAATGCCGGTATAATGACTTGACAGGG	1847.14	1249.11	1893.74	-0.696122	-1.29963	-1.24644	Cre10.g421950.v5.5	opposite	15.8782	12.8459	2.35828
TCONS_00061241	chromosome_10:424099-424489	CGGCAGGGCGTGATGATCTACTACAGCGTGGCGCCGCTGGTGCGCGGCTCCTCGCCCGCCGCCATTGCGGCCATGGCGGCGCACACGTGCCCGCAGCTGGGCGAGGTGTACGAGCTGTACCGCCTGATTTTCAAGAGCCGCATGGAGCACCTGCAGCGCTCCGACCCGGTCCTGGGCGACGAGGTGTCGGACCTGGTGGCG	462.353	173.05	0	-0.826141	-0.866135	-0.927578	Cre10.g420650.v5.5	same	5.39414	5.73307	0.262707
TCONS_00061605	chromosome_10:1199904-1200412	GTTGAGACGGTGCGCACGCTGGTGTCCATAGCGCGGCAGGCGGAGAAGGTGTTCGACTTCGCGCACCACTTCGAGTGGCTCATCCAGGCCGCGGTGGATGCCCAGGAGCTGCGTGAGTCACTAACCGCCGGCGGCGGAATGTACGGTGGCGGCGGTGGCAGCTCAATGTACGGCGGCATAGCGCCCTCACTCATGTACGGCGGCGGAGGTTGGGGCCCCGGTGGCGGCGTGTACGGCGGCGGGCTCACACTGGATGATGATGACGCCGCCACTGACATCTTCATGCTACACACCGGTGACGGCTTGGGCGGTTACGGC	61.092	42.8892	20.2312	-0.678665	-0.627095	-0.425698	Cre10.g426292.v5.5	same	0.303054	0.33452	0.296589
TCONS_00061706	chromosome_10:757652-760301	CTTGCCGCCTGGATTGCGGCCTCCTGGAAGAAGCTGTCGGGCCAGCGCCTCGACTCGGAACTTTGCCCACAACGTCGCCTTCTCAACGATTGTCCGTGTGCAATGTGCTCTACAGCACAAGCACATGCCTATGGACATAAATCATCGCGGAAGCCGGGTAACTCGAGCTTAAGCGAAACTGTAATTTTGTTACCACGTTGAACCTGGTCCCCGGGCTAGAGCCTGTGCGTGGTGTGTGCGTTTGTCAATATATACGAAGGCAGAATGAGGATTGGCGGGTTCGGCGTGGGCGACTACCAGCAAGGTAATTCACACCAGCGTCAATCATGGCGCGCTGTGAAAAACGCGATGGGATGCTCGAAGAGATGAGGACTCGTTCATTTCAGCAAACGCTAGCTGTACTATCGCTGGGCCTCTTGTTAGCGGAAGGAAAGGCTCCACAACATTGTTCCTGCGGTTTCGCTTTTGTTGTTAGGTAACCACAGCCAGCATCACACGGCTGATAAAACTGACAGAATCCGTCAAGCCTAAAGCCAAACGCTGTGGTACAGTTTGCCGTACCGCGTTTTACTCGCGCGGCCAGCATTCCTAGTATACGAGCCATCATTCTCGGAAGTGTGCGCTAAAGAAGCCTGGCGGTCGCCATGCTTCCCACTCTCAACGCGTCCTGGCACATCCCGCGAAACTCCGCCATCCCCCCTGCCAGTTTTACAAGTTCGGTGTTTGATTGGAGGGCAGCAGGCAAGCACAGCATTGCATAAGCGCAACGGTGTTTCGGGGAGTTGCGTGGAGCACAGGCGAGCACAGCCGGGCCATGCAGTGACAGGCTTCACTTGACGGCTGGACCGGGAACGCGCCTGGCTGGCGGTTCTGACTTTTTTTTCCTCCCCGAGTTAAGTTAGGCGAGTCGGCGGAGCTTCCCACCCTCCGCACAAAGCGACGCGACTGTTTCAAGGACGAGAGCCCATTTTGGGCTTAGTCTGTATACCTTCAACCTCAGATGTTATAGACTCACGAGGAAGCACCCTACTTCTGTTCCCCAGCTCCTGCATGCGAGGACCATCCCATACCGGAATCCCACGTGCTCACGTTCGGCGCCGTCCTGGTCCAATCCTGGATGCTCACCTGTGTCAGGTACCACCAGACCAGGTGTACACACAGCACGGCACCGTGCTGCATGCATTTTGTACATGACGGCGGGGCTTGAGGTCGTGCGAGCTGGGAAGGAAGAGGAGGTAACGGCCTGGCGCCGTGGAGACCCAACAGCGTGACACCTGATGATGTGAACAGTGACCGACATCAACGTCACAACGTGCACCACGCATCGCCGGGTGCACAAGGAGAACCTTCGTTCGCGTCTCATGCCCATCTGCCGGTTTGAGCCTAGCTCGTGACCGGCAGAGTAGGAACTGGCCGTGCCACGGGGATGGTGGTTGGTTCGTGCCATGCCGCGCGATGAGGCTGCCGCCCGGCTACAAGGGCGCAGCGCCGGCCTTGCCCGGCGCTGCTTTTTGTCCGTTACTCTGGAGGAGGAGAGCGCGGCGGCGCCCGAGAAGCGGTGCCGGCGCGCAGGTTGAGACCTACCGGTTTCTGATTTGCAGTATTTGCTGGCTAGCATAGCGTGGCACTGTGTGTGGGGCAGTTTTGTTTGATTCCTGCTATTTGGTTTGTTGCCTGCTGCCCAACTTGACAGCGGGACGCGGCGGACACATGGCGGGCGGTGCCTGTACGAACGGACCCCGCTATGCCCGGGAGATTAGGTAGCTTTGAAACCTTTGGCCTCAACCTGGCGTGGCGGCACAGCCACGGGAGAGCCATGTTTCTTGTCTGATACCTGAGACCAAAACGTATTTTGCAGATTTCCTCAGACCCCAAGAATTAATAAGTTGTGCGAAAGCATTTGGAAATCCATTGTATTTTTCTTGTCCCCTGCACCCGCAAGGGTGCAAACGTCGTGTGAAAGCAAGGCGCCATCGCACGAGCGCATCTACGGTGTCGACCACTTGGCCCTCCTCTCTTTGCACTTGCCTAGCACCAGCAAGCAGCCCAAAAAGACCAGGACAGCGAACATCCTGACACCTCGGACCCCCCTCCCCCCATGTCGTCCACCCGTTGCTCTCTGCACCTTACTTCCCATGCCAGGACATGACACCTGCTTGCACGGTCGTGACCCCAGGTCAGTTAACCCAATACCCGTACCATAGTGTACAGAGCTACAGCCACACGTAACGGCCACCTGCCCGCAAATGCAAGCCAAACCGCTGCTGGGTAACGAGCCGCACGCGGTGACAATGGCATGCCACGCCTAAGGAAACCCGTGG	58.143	278.352	126.926	2.06636	2.32754	1.95101	Cre10.g422876.v5.5	same	0.873826	5.18365	2.00822
TCONS_00062877	chromosome_10:2157734-2158136	CCTATTTCGGAAATCTGTCACTGGCGCCGCGCCTGCCTTCTTAAGATACGATCACTGTTCCCACCACAGCGCGTTCTCCGGCACTCACAGATACGGTGTCCCTGTTCACACCGCTGACGGGTCACGAGATCCCCACGCACGTGTCCTCTTCCTTCGTAGCTCCTACAAGGTCCTGCAAGCTCCCAGGGGCGCGTCGTTAGCACCAATCACAGCCCTCTGCCAGCCTACTCCTGTGAATCCATTACATTACACTCGCCCCCACCGAGCACTCAGCATGGTCCATTCCAACTGCCCTTTCCGCCGCGACCTCTCCCGCTCCCGAATCACACAAGCCACCGATTCCACACCATCCGCCCCGTTCTCCTGCGAACATCCTCCACCACCCACTCGCCCACATCCCC	35.5071	14.4274	14.8729	-0.970469	-1.15748	-1.10952	Cre10.g433600.v5.5	opposite	27.1499	10.5576	48.9899
TCONS_00063006	chromosome_10:1442840-1444408	CGGCGGCGGCAGCGGCGGCGGCGGCGGCGGCAGCGGCGGCGGCGGCGGCGGCAGCGGCGGCGGCGGCGGCGGCAGCGGCAGCGGCGGCGGCGCGTGCGCGCATCTTGGTAGCGGAGGGGGCGGGAAAGGCCACGTGGAGGAGGAGAGCGCAGCGCCGCCCAAGAAGCGGCGCAAGCGCGCAGGCTGAGGAGCCGGCTGGTGTCTAGGCAGCGGTCCGCGGTGGGGCTGGCAGGGCATGCGTAGCGGCGTGACAAGTAGTGCGGCTGTTGACAACTGTGCTACGTCTGGCTGCGGTTGGCTCTGCTGTGGCATCGCGATTGCTAGGCACCGGGTTTGGCTATGTGCCTGTGGAAACCGACCCCGGCTATGTCCGGGCGATGAGGTTGTTCGGCATCAGAGAGTGGAGGGGCTCAGCCCCTTTTCCCGTGACCGGGGAACACTTGTCCACAGATGATGGCGAAGCGGTTGGAGAGGGCGGGCAGCAGCATCGAATTGCGGCATGCGTGCGGTGGGCTCTCGAAACCCGGCCGACCCCCCGGACGACGACCCACCCCGCAACTTTGGTGGCCCAGCACTTCCTCATCAGACTACCCCTAACAACACTAAGAGTACGTGCATATTGCTCACCTAAAGCTCTACAAAATTTAGCATGGGGTAAGATTCTGAGCTTTCTACACACACCGTGGGTGAAAGGCGTTAAGCGACGCGTTGCATGCAGGGAATCCCCAACTGATATTACATGGCAACTGGCACTACATTGCAGTCCAGCGGTTCCTGCTTCGGTGCGTCGGCGTGGGCCGCCTGTGCCTGGGCTGCAGCTGCGACCTTTCCCCCAGTGCAGTCTTCAGTGTATCCTGTACCGCTTTATCAACATCGTTGCAACCATCCCCATTGCCCCCCCCCCCGCCTCTCAGCCGCGGTACACCGCATCCGCCACTCGCAGCGCATCGCGCACGTCCCTCACATTGTGCACCCGCACCACGTCCGCGCCCGCCGCCACCGACACCACACACGCCGCCGCGGTGGCCGCGTCCCGCTCCGCCGCCACCTCCCGCCCCGTCAACGCGCCAAGAAAGCGCTTGCGGGACGGGCCCACAAGCAACGGCCCGCCCCACACCCTGCTGCTGCTGCCGTCCTCGTCCCCGTGCCCGTCTCTGCTTCTGCTGATGCTGATGCTGCCACTGCCGCCGTCGGCTTCCGGGCTGCTGCTGCCGGTGGCGGCCGCCGCCGCGGACGCTGCGTAGGGTCCGTCCAGCCCGCGGCTCCGCAGCAGCGGCAGGTCTCGGAGCAGCTGCACGTTCCCCTCAGCCGTCTTGGCGAAGCCAATGCCTGCAAGGACACACACAACATTTCCGGTCAGCAGGCGGTGGAGCACGCCATTAGTTCTTACGGTCATCATGCAATAAAATGCTTCCGCTGTCAATGTGAATTTGTCGCTGTGCCAACGAACACGAGAAAGCACCAGGAGGAGTATGCATCCGTGTGCATGGGCATAGGATGCGGGTGCGTGTGCTCGCGCCGCAGTACGCACCTGGGTCCAGGATGATGCTCCACGCCGGCACGCCCG	19.3609	18.399	6.76127	-0.000415	-0.298801	-0.232965	Cre10.g428525.v5.5	same	0.198429	0.187237	0.038145
TCONS_00063058	chromosome_10:1147986-1149148	TGAAACGGCAGGTAACGCAATAGGCTTGTGCATAAACTCCCGCATTTTACGACGCTGTCTGTCAACTTGTTGAGCGAGCTGCAACGCACTTGAGCAACTGTCCTGAGTCCAAATTCTTCAACTCGCAACTATCTGCGCTATTAAGCTGTTACTGCTGCACGTGTTTTAGGGGGCCGCTGGCCCCAGCGCAGTGGATTTCGTGAGCGTTGGGCGACGTTAGGCCCATGGAGCCTTACCCTGAGCAAATCCTGCACGTAGGATTCAACCAGGACTATGGCTGCTTTTCCGTGGGAACCACGAACGGCTTCCGCGTTTATAACTGCGAGCCGTTTAAAGAAACGTTCTGTCGCGGCTTCAACAACGGGGGGATAGGCATCGTCGAAATGTTGTTTCGCTGCAACATCCTGGCCATCGTGGGCGGCGGGGCAGCGCCACGGTACCCCCCGACCAAGGTCATGATTTGGGACGACCATCAGGGGAAGTGCATTGGGGAAATGTCCTTCCGAAGCCAGGTCCGCGCGGTGCGGCTGCGGCGGGACCGCATTGTGGTGGCGCTGGAGCACAAGG	315.861	209.323	218.434	1.52276	1.31226	1.44323	Cre10.g425750.v5.5	same	2.13407	1.82055	1.17952
TCONS_00063297	chromosome_10:34377-34978	GGCACACAATTGGCAACGGCAGGGCAGGAGTGCGCGGCTGGTCGAACGCCGGAGTTACTGTACCGACGAGGCTGGCTGGAAGTTTGCTGACACGCATTCCTCACGCTCCGGGCGCCCGGCCAGGCGATAGCACCACACAGACACACCGCAACGCCACACTCGCGAGGCAGAGCCGCATCCGGCCCAAGGGGTGTGCGATGGGACAGGTTGGTGAAGTCCCGTAGGGTGCAACTGATTCCCGCGCCAGGATTACCGTACCGCGCTGCAAATCTGCAGTGCTGCCTGAAGCCATCAGGTGCGCAGTATGCTTGTTGTACGGATGTGCCTGTTGTACGGACATGATTTGCTACCGAACGGTATCAATCACTGTGGGTTTGTGTTTTCCGTCTCTGTCTGGTGTCGTCAAGCAGTAGCAGTAGCAGCAAGCTGTCGCGACTCTCATGCGAGACCCCAGGCAACCTGACGGTTGGTACGGACAGTGGCAAGTGGTCATAAAAGTGTGTCCTCCTCTTGATAACCCATTGCCACCAAAGTAGCGAGGCCGCAGTTAACACGTAGGGCAATTAACAAAAGTCACGAAGGGGCTTCCCCGCATCCTTC	8.358	58.6078	120.724	-1.05731	-1.23935	-1.14875	Cre10.g417700.v5.5	opposite	3129.23	5634.36	5483.44
TCONS_00064510	chromosome_10:2293261-2294467	CTTGCCATCCTCTTGGCAGGTAATGAAGAACGTGTTGTCGTGTGAGCCCACCCAGAAAATGTCGTGCCCACGGATCTTTGACAGCAGGTCACCCGTGTCAACGTCCCACAGAAACAACTCGATGTCGCGGCCGCCAACCGCCGCTATTTTGCCGTCCGCGCTGATAGCGCAAACCGCTGAGGGTGCAAACTGTGGCGGGTCCGGCACCTTGAGCGCAAGCAGGCCGCTGTTACATTTTGTGGGCATGCGCGTGTGCGTCACGCTATTTCCGGCCATCATGTCGGGCCGCCCGAAGAAGTCATCTGCCCCAGCCAGGGGCTGGACTTGCGTCGCGCCCGCTCGTGAGAACATTTTTCTCGCTGGTTTCCTCGCTCAGCTGGGCCACAAGTCGTAGGGATTTGCCTCCTGGGCCGCTACTGCAATAGCATTGCACCCGTAGGTCCAAGCCCTGCCTCTACGCCCGTCACGCGGAGGTGGCGCTCAGTCCACTGGAAGCCTGCTCCGGCGAGGTCTGGCGTCCCAGCGGCCGGCGACTGTGTAAAGCAACCCGCGTATAAGCTGGACTGAATATGACCGATTGCGACAGGCTTTTAAGCTGCGAACTCGGCCAAACCACTTTGCAACGCCGGTCGCGTTTTTTGTGAAAGAGCTGCTAGCTCTGTCAGTGTCAAAGTGTTTGTGTGTTATGTGTCTGTAGCTAATGGTCCGCGGAACTTAGGTGACACTTGCGGCGTGTCTGAAACTCGTCTCAATTCTGCCTGTGTTAATTACGGCGTCTTGTCTGTAATAGTACGGCTTTGATGTATATAAACCAAGTGAGGATACCGCAGGGTTGTCTAGCGCCGAGTGCGCTGCACCGGCGCCCGGATGACCCTTAGACGAGCGCGGATCGTTCTCTGGACGGTGTCAGCTTTGGTTAACCAATTTCCT	3.33653	2.85352	3.07546	-0.352667	-0.552946	-0.490087	Cre10.g434600.v5.5	opposite	34.0844	55.7684	15.7095
TCONS_00064875	chromosome_10:253177-257020	GGCGGCTTCCTTGAAGGACAATCTACCAAGGGGTTTTGGTGCCATCCCGTGGGCGCCTCCCTGGGGACACGCTTTTTCCTGGAGTGGGACCCGCTTGGCGGCCTCAGACTAGAGGCATGGCGTGGGCTCGGCGCACTTTTCCCTCGCGAGGGAAAAACCAATTCCTTGTCCCTACCCCCCACAAGTACCTCTGGACAGGAGCCTCAGGTCTCAGGTACGTACGTCTAGAGTACTCAATGGCACCGTCGACATGTCTTACATGACAGAATAATTGTTACAGCCCACCCACGTGGTCAAAATTGCCAAACCACGACACGCCATCGCAAGAGTGACGCTTCCCTACCATAGCCCTTACAAGGCCGCTCCGTTCTACCTGGGCAAACCTCAGCCGCATGTCCCGCATCCGCTCCCGTGTACCTCGCATCCGCAATAGATCGTCACGATTTTTTTGGTGTTTGCTGCTGCCTGGCCGCAGCCGCGCCAGCCATATATCTCGTACAGCCTCTTCGCATGCACACACACACACACACACACACACGCACTCTATGTTCATCAACACAAAAAGACTTGCTACCCGGCATCCGGGCTGAGAATGGGCGCATCCTAATAACAGGCCCTCTCCAATCACACACACCACAAAACAATCAAGTCAAAACACACAAGACAGCAGCACATGCTATACGACGGCTACCCGTCGTCAGCACACTGGAAAGGTCTGCGCAAGTAGGGTAGTCCGACGCCAGCAATGTCCCACAGGCGCGTTCTCCCCTATGTCAGTGCTGCAGTTTCCGGAGTCGCCGTGTTTGTTTTACTCAGGTCTCGCTCGTCCCGCCACTTGGCGCCATGCAATGAGCGCAGAGCCTGTAATCATTGAGGGCGTGGGCGCACAGACCCAACACCCCTCGTGCGCATCTGTACCGCCGCTGCGTGTCCGCCGCCACTACCACCAACGACGCAGTAAAAAGCACGAACACACGGCGGGGCAGGCCGTGAGCACCGATGCGGCACGGCGACCACCGCGCAGCTCGCTACCGGGCTCCCATGTCGCACACCAGACACGCAGTAGCGAGTCGGGCTAATTTACCTGGATGGACGGCCACTACCGTCCAGGGCGCGAGCAAAGCGTAATTTCCCCGTCGGTGATGACGCCGCCACCAGCAGTTTCGTAATCCTCATTTTCCTTCCCGCACAACCCATTTCCGTGCTTCAGCGCTATAAAAGGGACGAGTCTTCAAACACTACAATTGATGCCACACTAAATAATCGGGAGGACAGACTAAATGATCGTGAGATTTCAGACAACAGGTATGTCTGGTGAGGCAATCAGACACCGCTCTCCATCCTCCCTTACGAGTGCACGCATCTCGCACGCTACTCTTGGCTGATGGCGGCCGCCGGCAGACACATTCGCATTCACTAGCAAGCACTTCGTTAACAGTCGACTTGCTGCCGAACGTGTCTAGTTCCGCTTCACACTTTCCGCTTTTTGCCGTCTCTCCTCTCGGGTCAGCAGCTGCTGCCCGAAATATCTACTTTCGCCACCCGGTCCCTGGGCGAAAGTAGCAACTGCAAGCCCCGCACCGGTGCCTGAGCGCGCCGTCGGCGCTTACGATTTTTTCCATGCGCGCATGACAGGTGTGACAGAGCATATGCACCGTTGTATGCAGCGGGTGCACTTGCTGCGCCTCGCGCCACCGCCGGGGCTCCAGATGCCCACCACCAGCCCTCGTGTTGGCTCCTCGATGAATGCGACAGTGGCAAATCAATGGCTGCCCGGCGCCGGAGGTTACCTCCGCGAAACGGCTGCCTCCGCTGACTTCCCCGCTCTAGGTCTCTCCTGCTTCCTCGCCGCGGCTCAGGCACGCCCACTGCCCTGTGGCCGGCGGCCTGTCCGGGCCTGCCCTGTGCCCGCTTCCTCCTGCGTGCGCTGCGCCATGATGGCCGCGGCGCCGCCCGTGTTGTGCTGCAGCTGACTGCGAGCCGCACCGCTCAGCGGCCGCAGCGCCAGCACTTCCTACCCCAGCTGCTCTTGACACTTGAATCAAGGCCGTAACAGCTTGCCACCGCGGCGCATAGCAGCGTGTGCGCCCAAATGCGCCTCCCGCTCACCCGCTGGTTGCTGCTGCCGCGCCTCACGAACCTGGTGCATGAAACACATGTCGTGACGACCGGTCGTTCTTACCCATCCCTGCATGTGCGGTCGCGTAAGTGTCTACCTCTCCGCCCTGGCGGTGGAGGCGACGCCTGCAAACAAATGACCTATTGCGACCGCCGCTGCACAGGGCGAGCATAGGCGCCATATAGCTGCTGGCTTGCAGCCATGCAGCGTCACCAGCCTCCAGCACTGTAGGCTGTTGCTGCCGCTCCCTCTTCTCCACAGTGTGTAAGCTTGGCATTCAGAGACCATCCTTCAACCATCCAGCCCTCTGACTGCGCCATGTCTGCCTGCTCTACGCCCATCGCCACCGCCGCACGCGCAAGTGCGGCAGACAAATGTCGGCGAGGCGCGACACGGGCCAGTTGAGCAGCAACTCAGCCTCGGCCTCGCTCCCCCCAGCTCACCAGGGGTGGGCCTGCCCCCGCGCCGCCACCCATGCCATAGAAGGCGTTCAGGCCGATGTGCTGCGGCTGCGGCGGAAACAGCGGCTCAGGGCGGAGCGGGAACCCGTAGGCTGGGTTCGGCGGTAACATGCCTCCCGGCTGCGCCAGCCCAATGCCAGCGCTAGGCCCGATTGGCTGCTGCTGCTGCTGGAACTGCAGCTGCTGCGGCTGTGGTGGCAGCGGCGGAGGCTGAGCAAGGCGAGGCGGCTGCGGTGCCAGGAGCTGTGGCGCCGGCGGCGGCTGGTGTCCAGGTGAAGGGAGCTGGGTGCCATGGCCGCCGTACTGCAGGTCGGTAGGCGACGCCGGAATGAACAGCTGCGGCGAGGGTAAGCCGTAGGGCTGCTGCTGCGGGTGCGGCTGTTGAGAGCCGCCCGCTAGCTGAGCAAGCAGCGGCGAAGGCGCATGCGGCGGCGGCGGGTGCGGCGGTAGCTGCAGCGGCTGTCGGCCCAGGAGTCCTTGTGGCGCAGGCGCAAGCCCCTGGTCAGCCACCGCAGCGGCTGCACCAGGGCTGGGTAAAGACGGGCCCACCGGGGCAGCCGGCGGGACGATCGGCGCTATCGGAAGGCGCCACTGCTGCAGCGCGTGCTGGACCGGCAGCGGTGGCACTGGGGCGGCACCGCCTGCAGCGGCAGCGGCCACCGCCGCTTGCGGCGTGGGAAGCACAGCGGCCGGCGGCGCCATGGCGCGACCTGACGTTGTGCTTGGGCCCGTGCCGGCGCTGTCTCCGCCCGCTCCGCGCCCCTGTTGCTGCTGTTGCGCCTGCGCCTGCTGCTGCTGCTGCTGCGTGCTGGTGCCGGTGGTGCTGTCCGCTAGCGCGGCGGCTGCCGCGGCTACAGCCGCGGCACTTACGCTGCTGGCGTTCGACGCCTGGCGCTCCAGCCGGAGGATCTCCTGCAGCTGCATCGCCAGCTCCTGGAAGCTGGGGCGGTTGGTGGGGTTGGGGTCCATGCACGTCTCCACCAGCGAGCGCCATTCGGGCTCGCACGAGGGCGGGATGGCCAGGTGCAGGCTGCCGTGCAGCAGGCCCATCAGGATCTCCTGAGCGCTCAGGTGCGCAAACGGCACCTCGCCCGTGTACATCTCCCACATCACCACGCCCATGCTGTACACGTCCAC	20.5374	14.2387	14.0613	-0.157013	-0.490042	-0.402594	Cre10.g419450.v5.5	opposite	15.4199	16.8507	17.4304
TCONS_00065609	chromosome_3:4923803-4925667	CTTGTTCCGTGACCTGCACAAGGCACACATTATAGCTGCATTGCAGTTGCTGCATGCAATACTGCAAACCGGACGGCACTGTAAGAAAACCCTCGGGGCGATTCAACATGTCCAAACGCTGCAACTCCTGCCCACACACTACAATGCGCTATCACCGCCACACATGAGCTTGCGGCGTGCTAGTGTGACCACAGCAACGCCACGCCCGTGGCGATATCGGACTCTCACGCCGGTTCACCAGGGGCTGCAGCAGCGCAGAGCAGCGGGACGGGCGCCACTGCACACGGCCCAGTGCCGTCGGGCGCACCGCCTACAGCGTTGAGACGCAGCGGCTGCTGAAATGCATCCTCACACGCCAGGCCATCAAGACGACGCTCAACTACCTGTCGGAGACCAACGGCGAGCTGCACTACTTCCTACACAACTACTGCACCCGCTTGCAATGGACCCCGCCGTGGACGCCGATGACTGGCTGGCGCAGCTGGCGGCCACCCCGTGGACCCAGGTGCAGCCGTACAGGAGTTAGTGTGGCAGTCGGCAGCTGCGCGAGTGTAAGCAGGTAGTTGTACGGCGGCCCGGCTCGGAAGCTACCTGACTGTAGTGACGCACACGGGCAGTTGGCGCTAGTCGACAGGCGCGCGTGTGGGAGCAGGCGGTTGAGCGCGCACGCGTGTGGGAAGCTGCGGCTGGGCACGGTAGAGCACGGCGGAGGCTGGCGGTTGGCGCGGCGCGCGAGTGGGAGTGCATAGTCGCACGCGTGCCGTTTGGGAAGCCGCGTGTGTGAGCTGCGTGTGAACTCAGAGGGCATGGGGCGGCCCCTCTTCCATAAGCTCTTCGGGTGCTGGGACTGTCCCCTCTGTAACATCCGCA	7.0604	79.4696	5.46669	1.95361	1.70062	1.92889	Cre03.g179840.v5.5	same	3.48056	6.64229	0.745526
TCONS_00065610	chromosome_3:4923803-4925667	CTGCACAAGGCACACATTATAGCTGCATTGCAGTTGCTGCATGCAATACTGCAAACCGGACGGCACTGTAAGAAAACCCTCGGGGCGATTCAACATGTCCAAACGCTGCAACTCCTGCCCACACACTACAATGCGCTATCACCGCCACACATGAGCTTGCGGCGTGCTAGTGTGACCACAGCAACGCCACGCCCGTGGCGATATCGGACTCTCACGCCGGTTCACCAGGGGCTGCAGCAGCGCAGAGCAGCGGGACGGGCGCCACTGCACACGGCCCAGTGCCGTCGGGCGCACCGCCTACAGCGTTGAGACGCAGCGGCTGCTGAAATGCATCCTCACACGCCAGGCCATCAAGACGACGCTCAACTACCTGTCGGAGACCAACGGCGAGCTGCACTACTTCCTACACAACTACTGGTGGGGGCCCGCTGCGAATGGGCGCGGGGCAAGGCAGTGCAGTGCTTTGGAAGTCCGCTGACGTTGGGCTTGGGGCTTCGGGTTGCGGTGACATGCATGCGCCAATTTGCCAACGCCCGCCGGACTGTCGCCGGCCTGTATCCGCACGGCTCAGCACCCGCTTGCAATGGACCCCGCCGTGGACGCCGATGACTGGCTGGCGCAGCTGGCGGCCACCCCGTGGACCCAGGTGCAGCCGTACAGGAGTTAGTGTGGCAGTCGGCAGCTGCGCGAGTGTAAGCAGGTAGTTGTACGGCGGCCCGGCTCGGAAGCTACCTGACTGTAGTGACGCACACGGGCAGTTGGCGCTAGTCGACAGGCGCGCGTGTGGGAGCAGGCGGTTGAGCGCGCACGCGTGTGGGAAGCTGCGGCTGGGCACGGTAGAGCACGGCGGAGGCTGGCGGTTGGCGCGGCGCGCGAGTGGGAGTGCATAGTCGCACGCGTGCCGTTTGGGAAGCCGCGTGTGTGAGCTGCGTGTGAACTCAGAGGGCATGGGGCGGCCCCTCTTCCATAAGCTCTT	127.232	146.263	22.4961	1.92549	1.66573	1.89898	Cre03.g179840.v5.5	same	3.48056	6.64229	0.745526
TCONS_00065612	chromosome_3:4922506-4923343	CACAATTATAGTCTTCGAAGGTCTTTTTTTGCTTAATCCTGCAAATTGCCTCACCATGCGTCCAAAATTGAGTCGCAAACGTGCGCCCGCGCGCGAACTCAAAACCCTACCTGAGGACTGGCCAGTCTCGACCTTCGAAGACTACAATTGTGATAGAGAGCGCCATTTGATCGACCAGGACAAGCGCCGAAGGAGGCGACTGCCATCGCTGACAAACAGCGCCGATATCAAACGTTTGCAAGATGAAACCACAAACTTAAAATCACAATACGCATCCTTGCAAGAGTTGACCCGCGTTCTACTTGCGGCTCTTGTTCTATGCGTGGCGGTGGTCGTGGCGCTGCTTATGGCCCTGGGAGCCTACTTGGGAGTCCAGTAGACGGTCCACCTTAGGTCCCTGGTGGCTGGTTGGGCCCGCTATGCGCGCTTGACCGTGCCTTGTGCTCAAGGGCTGACCAGTGGGCCTGGAGCCGCTCTTCCTGCACGCACAGAGGTACGCGGCATGGAGAGAGGCCACGGATGCGATGCGGGGGAGCTGGAGGCCGTAGGGGAGGTGGCAACTTCCTAGGGTGGAGGTGCCGTGCTTGAGCCTTGGGGGCAAGCTTGGGGGGTAGTCGGAGCTGTCCGAGGACATACATTATGCAGCCCTGCGACCTGCTGGCGGCGGTGGCGGTGCAGGGCCTGGCGGCGGCGGTGGCG	408.991	665.836	713.133	2.07883	2.29396	2.24319	NA	NA	NA	NA	NA
TCONS_00065698	chromosome_3:4572478-4573631	GTCCACACACACACGCTTGACTCAGCCCAAACTAGGGCTTTTCCTAACCTTGTAGAATAGCGATAATTGCCCGAGCGTGCCTCGTCTTGCCTCGCGCGCTCGCTGCCTCGGTGGCCATCGCCACCGAGAACGCCCGTCCGAACACGTCAGTACAACGCCAGACAAGTTTTAGCCATGGACATAATGGAGTCTGCTCCGACAGTTACATTCGATGACCTTGACGATGCAACCGTGAAATGCATTTTATCGCGCCTGGGCTCGACCGACCTGCGCAACACCGCGACCCTGCTCAGCAAGCGCTTCTACCGGCTGTGCAAGGAGCCGCCCGGCGCAACTGGAGGCGTCTGGAACCTGCTGGAAATCAACGTCGCCCATGAGACACTGCACCCACGCGGCCGCGGCGCGCCGCCACCTCCACCACCTCCGCCACCACCCACCACCCGTACCGCCTCTAGCTCCGACCCCGGCCCGCCCGGGGCCCACACCGCCAGCAGTCGCGGCAGCAGCAGCAGCCCAGCCGCCTACCACAGCCAACCCCACCTCAGCCCAGCCCCCACCCACCAGCCCCACAACCAGCCCCACAACCACCTAGACCACACCCACCTCAGCCGGAGCCGCGGCCACTTCGCCCGCGGCCGCCACGGCGCCGCCGGCGGCCCCCGCCGGCGGGCCTTCCTGTCCCGGTCGTGTGTGGGCCGCTGGCTGGTGCCGTACCACGACCAGGTTACGGCGCTGCACGTGTCGCACACCGAGCTGCGAAGCACTGTGGTGCCGGTGGTGGCGGCGGCGGGCGGCGGCGGCAGA	202.716	354.437	38.3835	1.86345	1.42303	1.46456	Cre03.g176866.v5.5	same	2.00112	3.41952	0.241587
TCONS_00065713	chromosome_3:4533446-4533656	TCGGGGGACGGGGGGCTTCACTGTATGGGTTGGGCGCGATTGAGTCGGGGACAGGGAGCGGGGAGTGGGGAGGTGTCCAGGCGTGTGGGCAGCAGGTGTGGACAGGCGCGGGCAGTGGTGCTTGCACCCTGCCTCCCCGCCTTGAGCTGCCCTGGCCCTTTGAACAGCCGCGCACCGGCTGCCCGCTGGCGCACCTGCCTTGCGCCCCC	106.955	334.685	184.892	-0.53616	-0.651547	-0.721821	Cre03.g176550.v5.5	opposite	9.51547	11.3105	18.2275
TCONS_00065772	chromosome_3:4286256-4288562	CAGAATTTTCTCATCGTGACACACAAGTTGCAAGCTCGCGCAAGTCGGTTCCTTCCCAGAACGCTGATTCGCTATGTGGCAGACTCTACGCGCCGCGCCCTCAAACCGTTGCTGCTCTGCAGCCACCAAGTGCAACAGGGTGACAGCGACAATTGCAAGCAACCGTGCCGGCAACTTTGGCGTGCAAGGCTACCAGAGATCTCGCCGCCTGCTTACCCTCGCAACTTCGCCAGCTTCGGCAGCCTCGGCTGATCCTTCGCCCCCACATGATGGCGTTACTGACGAAGGAGGAAGCGGCGGGCGGGGAGGGCCGACCAAGCCCACCGGCTCGCCGTCTGGTGGCGGCTGGTGGCGGGACTTCTTCAGCAGCGTGCAGTACAGCTCTGCTTGGGGAGCGTTCTGGGGAGTCGCTGCAGCTTACGTCGGCTTGCGCGAGCTGAAGATTGGCCTGGCCAACTTCGCGTGCGGCCTGGCCCCTGAGGGATCCAAAGGCGGCGGCGTGAAGGAGGGCGGCCAGCAGCGCGTGGGCAGCAGCCTGGGATGGGGGATTTGGGCAAGGGCCTGGGAGACGGGCTGAAGGACGGCCTGGGGGATGGGCAAGGGCCTGGGGGACGGGCTGAAGGGCGGTTGGTGCGTGTTCCGAAGCATATGTAGCGTTGCTACGCCAGTTATTGGCCTCTTGAACTGGCAGTTTCCGCGCTGAAGCATATCCTGGCATGCATGCGTGTAGTAACGTGTGCCGTAACGTGTGTATTAACGTGTGTACTAACGTCTATGTGGCGTATGCAAGGGATGTCTGGGGTTCGGGGATGCGTGTCGTTCATGGGTGAGGGGAATGCTCACTTGGTTGGCCCGGCACGGTTGGAGACCGGTGTAAGGGGGGTTTCACATGTGACAACCCGGTTTCGGTGAATCCACCTGGCTTCGGCGAAGCCAGGGGCGAATCCGATTCACATGCGGCTGCCTCGAATCCACCTTGGGTGGGCGCCAATCCAGCTCTGGAAGGGCCGAATTATGTCTCCGCATACAATCCCAGCGCTCCCATACTCTTATTTTACACGCATAGTGAGTTCCCGATGCGTGACTCGCCCGCAACCGCGACATGCCGAGTCCACCTCGCTCCATACACCGCCCCCGAACATTCTGTATGGCACATATAGTGCTTTGAAGCGTTTTTGTTGCATAGTTGCTGCGACCACGGTGTAATCCTCGTGCAGGAGCTAGGAAAGCCCAACATGTCGAAACATGCGAGGCGTGCGCGCTCATGGAGGATGCTCTAGCCCCGCTCCCACCTACAATATAATAGTATGAAGATCATAACCATTTTGATGGAAGCTGTCGCAACTATAAGCGCACTCTGCTCCACGGCACACAGCAATGCTCGTCGCCGCGAGGGTTTCGTCCTCCAATGGTTGATATCACATGATTGGAGTAAGAAAATAGTATAGAAAATTTCAGACGTCTCGAAACTAAGTATGTGTGTTGGGCGAATCCGGGCTGCGGACCCGGATTCGCGAGCTGGCTTCGGACCTGGTTTCGGGGGTGGTTTCGACCTGGTTTCGACCTGGTTTCGACCCGAAGCTAGCTTCGCATGTCACATGTGAAACCCCCCTAAGGGACTAAGGGAAAGGCACATGTACTTCCTCCGCATTTGCATTATAGCGCACGGAGGGCAAAAGTTTGAGTGTCCGTCAACACGTGCGTTTGACGCAAGCTTTTTACGGAGTCAGACTGGCCATACTGCTTCTGAGGAGCGGGCTTGGCTGTGACTGGTTCAGGGGGTCCTGCGGTGGCCCGTGCACAAAGCATGAGCGGATTTTGATTGGCAGCGTTGTAGTATACATGGGGCCCGCGGCCGGCAAGTTTGCAGAGCTTGTCAGTGCTGTCGGGAGCGTGCCAGGATGTAATGCGTGGGCGCTGATGACCAAGAAGGCCAACGGAACGAAGAGCATTGAAGTGTACATACACACGCGCC	87.2905	81.6284	90.1545	2.01323	1.78054	1.76568	Cre03.g174525.v5.5	same	1.24557	1.54315	1.42027
TCONS_00065786	chromosome_3:4224974-4226093	CAGATTTCTACTGTTGCTTCACAGGAAACGGGCTGTATCGATTCGCGACTGGCGCATCACCCACGTGGATGGCATGATGACGCGAGAGGACTAGATCGTTGGCGAAACGTCCAGCGAGGAACGTTTTGTTCGTATGATTGGCGCCAAGTAGGTTGCTGTTCTGCTGGGTGTATATATGGGACCTGTTTAGTCACGGTGGGCCTGAGCTGAGCGTGCTCGCGATGACCACACGCCCCAGCTACAACCACTATAGGGCATTTCATGGCCCATCGCGTTGCAAGAAGGTGCTGGCGGTGGGGTCAACTCCAGCTTCACAACACAAAACCGTTATACCGTGTGTGCGCAAATCGATTTGGCCTCAGCTTATTATGATATATACTTCAGCCTGGCATCTGCAGCGAATGTATCAGCCTTATCTCAGGTGTTGCTGGTTGACTGTGCCGGCTTGTGTGAATCATGTAATCGGGCGGCCGGGCTGAGCAGCTGGAGCCGTCGGCCAGGGGCTTCTCGGACGAGCCCTTGCTGTTGACACGCAACAGAATGCAGGGAAATGCCTCCGCCGCTGCTGGCTCCTAGGGCGGTAGGGCCTACCTCCGCCAGCACAGCTCACGGTCCCTGGTGATGGTGTCATGCGCCGTTGCCGGCGCGTGTCTTTCACTGGCAACCACGCATGGGCCAGAAACGGTTAGTGGCCTAGTGGGGCGATTGCCGCTGTGAGACGTTTGGAGTGGGAAGTAACCCCGGTTGGGATTTGGGAACTGACACATTCCGGGCGGGTTGTGTGGGTTGCGTTCCAGCGGGGTGCTGTGAGGTTTGGCGTCTGTGGTTTTCTTGAAGCCGTGTGGCGGCAGTGTTTCTCGGGCTTTGGCGTCACCTTCGCCTGCACTGCGGAATTCAAGTCCGTCGACGAGGGGAGGCCTCTTGCCATCTTCGGCGGCTGATAGATTGCCCCGCCACCGACACCAAGTCATTCATCGCATGGGATGAAGGCGGTCCCATCACTGGATGGTGACCGCTCGGTGCCGGTGGGGCGCGGCGCCTGGACGAGGGGAGGGGCTGAGGACCCGGGTTGACCTGGGACCAGGACAAGATGAGAAGGACATGTAAGACAACGAGCC	11.4524	35.3046	26.8857	2.10102	1.88807	2.05445	NA	NA	NA	NA	NA
TCONS_00065855	chromosome_3:3989465-3989686	GTCCAACAAACGGGGACCAGGTTGAAGCACCACTTGCTATGCGTGCATGCCAGATACTATGGAACGAGCTTGGCTTGACGATTCCATCTATTCCCCTGAGCAAGCTACGGGTGACACACAACTCCAGTAATAGGGCCTGTCTGATTGTTCCGAATCGCCGGCACCCGGACGTGGAGGTGTGTATGTGTGTGTGAGGGTGCGGCACGGCCGCTACCACAGC	93.3187	76.652	0	-1.00541	-1.16747	-1.21141	Cre03.g171900.v5.5	opposite	49.8377	62.1452	13.8023
TCONS_00066088	chromosome_3:3253674-3254372	GGACTTTGGGCGGCTCATGGCCAAGGTGCGCGCCACCACTCGGCGGCTGCCCATGGCCGCGGGCGGCGCCACCGAGGTACCGCTGCCGGCGGCGCTGGAGGCGGCGGTGGCGGCGCAGCTGGCGCGGACCGAGCTGTCAGGAGTCCTGCTCAACGCCGCGGGACAGCCCGAGGCGGCGGCGGCAGGCGGCGGCGGCAAGGCGGGCAAGGGCGGCGCGGGTGCTGGAGCCAAGGCGGCGCAGGAGGGCAAGGGCGGGA	137.42	101.949	174.959	-0.620342	-0.554844	-0.421797	Cre03.g165750.v5.5	same	10.4605	10.3136	15.1714
TCONS_00066377	chromosome_3:4676978-4678118	GTCAAGCTATTTTACAATAAGCTGACACATAGGTTCATAGATTAGGCTATACACCCGCTTCGGCAGCGCTGCGACTGATAACATGGAATGTCAACGAAGACTGGACAAGGCAGAGACAAGGAAAGGCTGAGACTGGTGACGTTATGCCAGTCCTTTGAATGTATTGATACCACAAACATGGCAATTACACAGCTCCCTAAGGGATGAACGGACACTCAGCAACTTTGCAGTCTTCACCGAAAAGCCTTTCCATGTGTTTTTAAGCAACTAACCTGCAGAAGGCTTTGATAGGTTTCTCAGGTCCTCGCAAGCACAATGCGGCGGTCCGGGCAAGTCCCCGCGGACTCGCCTGCAGACGGGGACCGTGACACTTGGACGCAGCACTTCATCAAGACGCTGCACCACAAGCTGCACGACCCTAGCCTGCTGCAGGCCTGTCCGCCGCCGCCGATTGAGCTCTTCAAACACAACGACAAAAATGCAGCGCTCGAGGCGCCGGCTGGCGCCGGCAGCGGCGGGCTGGGCACAAGCTCACTGGCTGCCGCGGCGGCGCTGGCGTCGGGCCACCCGGTGAGGCGGCGCGGCGCGGTGGTGGGGCCGGCGAAGCGGTGTGGCCAACGG	472.533	387.889	74.605	1.29891	0.794803	0.946759	Cre03.g177650.v5.5	same	2.24362	2.32851	0.297113
TCONS_00066543	chromosome_3:4226104-4226930	CGCACAACCTAGTACAGAGAGCAGGCTGCCATAGTGCAAGTATTTCATTCTTCCCCCGACCAGCTTGGCGAGCATTTCACCAATGTATAAGTTGCATCAGCTGTCATGGGGGTTACAGCTCTGCTAAATATAATCCAAGAAGACAGTATCGAGAAACAGAGCCGGGTTTTCCGCTGCGCGCGCGCGCGTTTAGTTGACTATATATAGCAGATGTGCTTGATGGAATAGTGATGCAGGTTCTGGTGTGCCATGCACTCAGCGAAATCAGCGAGCTGCTACTCAGCCGTTTTGCTGTGGACAGTCTTGGCTGTATGCACGCAAGGAGCTCCCGCGGGAATACTTGATGGCCCGGCCGGGCAGGGCTGGCAGAACGTTGCGTGGGAGGGCCCAGATGCCGCACAGTCTCTCCCGCGGTCAGCATTGTGGCAGCCGGGAACGCAGGCGTCTCCACGACGGCAACCCGAGCAGCCTCCTTTCCAGGAAAGTGCTCTCGTCAGCACAGCACAGGATGCGGCTTCCTTGGTGAGGCGCAACCTGCAGCTGCTTGATTGCCTCCTTTTTGGATGCCCCTCGCCGCCGCCACCGCCACCAAGCCCCCACCCACCAAGCCCGCTTCCTCCGAGCCCGCTGCCTCCCAGCCCGCTTCCTCCC	0	4.87723	4.93477	2.11177	1.88347	2.05703	Cre03.g174100.v5.5	same	0.0432291	0.117324	0.0837761
TCONS_00066652	chromosome_3:3884255-3885149	GTCAATTTCTAGTGTTCATATACTTCACTCCTAACTAAATGTAACTATCCTACTGTATGGGCCCAAAATGACTATACGGGAGCTAATAGCGCTGGGTTCGTTTGAGCAGAGTTGGTCGCACGTCCTCGCAGAAGCGGTAGTGGACCATCTGGCAAGGCCAGATGCTCAAAGACTATTAACAGGATTCTTTAAGGGCCCCACTTTCTACATTCAACGGCCCGGCCTGTACGCAGGTGCGCGCATGCCTTCAGCACGCAAGCGACGGCCTTTTTGGAGCCTGCGAAGGCGTGGCATGCAGTAATCTGTACACTTACTGTTTTCTGCTAAACATTCTTCGCCTGTGCAGCGACCAGCACTGTAACGTGCAAGCGTGGCTTCTACTTGGGCGTGGAGGCTGCAATTGCCATCAACCAGGAGGTGTCTGGGCTGCTGGGGCAGCAGCTCGCGGGGGTCGCACTCGCGGCCCCCACCACGTCCCACATCCAAGCCATGGCGGAGCCGGTGGAGGACGTGGTCGTGCTGGACAGCCTACAGCGTGAGGATGAGGTGAAGGCTGTATTCAAGGACATGAAGAAGGCGGCCCAGCGGCTCAAGATGAGTCGGCAGCTGGCGGCGGCGCAGTCGCTGCTGCTGGCGGCGCGCCGGTGGACAACGCCCTTCCCCATCCAAAGCTTCGCAGCTGAAGCGCGAGAAGAGTCTGTGGGATGGGCGTCAGCATCTGCGTCGGTTTCAGCGTCGGCCTCTGGCG	55.5509	88.7288	155.743	1.19783	1.03395	1.15927	Cre03.g171179.v5.5	same	0.381342	0.616149	0.682121
TCONS_00066820	chromosome_3:3253674-3254372	GCCTCCTCTCCCGCCCTTGCCCTCCTGCGCCGCCTTGGCTCCAGCACCCGCGCCGCCCTTGCCCGCCTTGCCGCCGCCGCCTGCCGCCGCCGCCTCGGGCTGTCCCGCGGCGTTGAGCAGGACTCCTGACAGCTCGGTCCGCGCCAGCTGCGCCGCCACCGCCGCCTCCAGCGCCGCCGGCAGCGGTACCTCGGTGGCGCCGCCCG	0	67.8527	96.8377	-0.67176	-0.766406	-0.632592	Cre03.g165750.v5.5	opposite	10.4605	10.3136	15.1714
TCONS_00066992	chromosome_3:2838430-2839006	CATGGTCTCACTGCTAAGGATTTGGCTGGGACGCCCGCGCAGCGCGGGCTGTAGAGCTGTCTCGCGCCCCCCGTCTAAGCGCAGACGCATGTCAAGCAGCCCGATTTGAGGATGACAAACAGCATTAGCGCGCCTGCAGGCATGTCGGAGCCAGCGAGGCAGGCGGATACAGATGACGATGAAGGGCCGCATTCGCGCAGCGTCTTGACCCGAATTGACTGGAACTGGGACCTACTCGCCGTCTCGATAGTGTACCTTGTCGAGGGCGTGCTGGACATGGGCACTCTTGCGGTGTCCTACTATGCAAAGGACAATTTGGGCCTGGGCCCGGCAAGCGTAAGTTTGGGAGGGTTGATTGGGGGCCGCTAACAGAGAGTAGCGGGCAGCTGCCAGTAACGACGGCGGTTGCCAGCGGATCCGGGCGCGTCCTTCCAACTTCATCGACTGCCCCCACTACGCCCCCAGGCTACTTTTACC	198.07	376.593	0	2.11762	2.17574	2.12325	Cre03.g162450.v5.5	same	1.02175	1.97069	0.060458
TCONS_00067107	chromosome_3:4920504-4922439	CTGGAGACGGCGGTGGCGGCGGCGGTGGCACCGCGCCTACCGGCGGCGACAGCAGCGGCCACGGCGTTGGGCCCGGTGGTGGCGGCGGCACGGGCGGCCCTGGGCCCAGCGGCAGTGGCGGCGCGCATGTTCGGAGCAGAGGGGGCGGGCAAGGCCACGTGGAGGAGGACAGCGCGGCGCCGCCTTCAAAGCGGCGCCGGCGCGCAGGTTGAGACCTGCCGGTGTTGTCTGGTTAGCGACCTGTGCTAACGAGCATGGCGTAGCGGGCAGTCGGCTGCAGCGGCAAGGGTGTTGAGAGGTATTTCGTGCTGTCTGGTTGGCCTGCTGCCTGCTGCACTAGTGCTTGATAGCTGGGCGCGACTGGGCACATATGGCGGGCGGTGCCTGCACAAACCGACCCCGGCTATGTCCGGGAGATGAGGCTAGTATCGGAACCTTCGGCCTCAGACGGAGGACGTGGCGAAGGCTCAGCCCACTTTTCCCTTGCGAGGGAGAGCCACCTTTTCTTGTTTCTTGTTCATAGGCCGAGCACTGCCAAAACGGTGTGATGGAATCAGAGCGGGCGGTAGTGTGTGTGGCAATGTGTGCCGCCCTGATCCTTCGCGTCGTCCGCCGGGACAGGACCCCCGACGCTCCTCTGTTGTGAGCGCGACGGCGGAGGCGGCGGTCATGAACGGCGAGTGGGAGGTCAGCCCACGGTGCGCGGCGGTCCGCGGTGGCGGGCCGGCTGCAGACCTTGCTGCATGGCGTAGCGGGGCACGGGGAGGGCGCGGTGGGCAGTCTGTGCACCCGCGCCTGTGTGCTCGGTGTCGCCCGCTGCCGCCAACATCACCCTTCCTCACCAACTCGACGCCGTCGCACGCACCGTCCCTCTCTCCACCCACCCACCCACAGTTTGGCCCACCCACCCACCCACCCACCTGCTTCAGTGAGGTGGCTGAGCACATCATGCGGCTGCGTGAGCACATCGCCAAGGAGATGGCGGAGGACCTGGCGCGGGTGTCGGCAGACAACACGGAGGTGCTCAAGAGGACGCTTTCCATGACGTTCACGGAGGTGCAACCGCCGCTGTGATGTGATGTGATGTGTTTTGTGCATGTCCTACCAGGGCTCTGGGCTGCAGTGCGGGGGGGCAGGCCGACACTGTCAGCAACTCGCCCTCGCCGCCCGCCGTTGCATGGCACGTACCGAGACACGGGGGTAGCCAAGGTTTTGCTGCATTATTGCCGACAAGTTGGGTGCAGCGCTACCGCTGTTGAGTTGTCGCAGGACTCGTGAGCGTCTTGAGGTTCCTGAGCAACGCACCCAAGGGAGGGGCTCCCCTGAATGCCACACCTCCCCTGAACGCACCAGAGTGTGAGCGGGCTACCAGCAAAGCGCTGCGGGGCAACTGGTGTGGTGCTGAGCGTGAATCGATGATTGCTCTCGTCGTAAATTTTATGCTGCTGTACTGAGCTCGGACTGTCGGAGGACTTGGCTCACACTGCTAAGATATTATTGCAGGCAGTGATGCGGGGCTGCAAGCCCACGCTTCCATGGCTACGTCAGGCGGTCACGGCGGTTAGATAGTAGCACTAGTGTGGGCGGTGCTCCGAGCCCTGGGGGCGCATGCAAAGCAGACTTACATGAAATATAGTTGGAAGACGAGTCTGCAATCACCACTGTTGTGCGTCCCGG	378.554	625.533	575.793	0.02087	-0.617073	-0.372333	Cre03.g179820.v5.5	same	12.9562	17.5753	20.2843
TCONS_00067275	chromosome_3:3988458-3988679	CGGGCGCATGCTTACTTGCGTGCGTCCGTGTCAAGAGCGTGATGGTTGGGATGGCGTTGCTGGCTTGCCTATCACCACCCACGCCCATACACCCGAAGCCACGCCCCCACGCTCCCTTTCTCTGAGGCCGCCCGCCTCTTCTCTTTCCCGTGCCTACTTGCAGCTCGCTTCCGTACACCCTCTTTTACACCTCACATCCAGCACGCCAGCACGCCACAAC	0	324.321	232.995	-0.732349	-0.94471	-0.91887	Cre03.g171900.v5.5	opposite	49.8377	62.1452	13.8023
TCONS_00067578	chromosome_3:4832402-4833038	GAGTCCTGGAGAGCGGCGGGAGCTGCTGGCGTGGACACTGTGCAACGCCGCCTGCGACCCGCTGGCCGCGATCAGGGGCCCCGCGCTGCTGGGACTGAGTCTGCTGGTCTCTCACCCGGCGGCCCAGGCAGCGGCCGGCCCTGCACGTGCCGGCACCACCGCACCCGCGTCAGCGGCTGCTCACATGTCTGCGCCGCCGCCCTCACTGCCCGCGTCACTGCCCTGGCTGCGGCTGGTGTTGCGCTCAGTGCTGGAGCGGCTGTGCGGCTCGGCAGCGGCGGCGGCAGCAGGAGTGGG	14.0133	30.8583	7.10443	-0.767723	-0.971425	-0.830805	Cre03.g178900.v5.5	same	0.370764	0.394667	0.14767
TCONS_00067994	chromosome_3:3197320-3198624	GCCAGGAACAGCAACACTAGATCACCACAAACGTTAGTTATAGGATGATAAAATAGACAAAAGGTAGAAATGGCTCAAGTAGTCGAGTTCGTCGTCTGTCACGATGACAAGGAAACAGCCTTTAAAGCAAACAGCACAACCCAAATTTCGAAGGTCTGGAAGAGCTACATCACACACAGAAAGTGGAGCGACCATGAGGCGCAAGCGCATCGCATGTTTATCAACAGCTCGACCGGGGTGAAGCTGAGTGGCACCGTTGCGAGCAATCATGTCAAGTCAGGGGACAAGATATGGGTGTACCAACTCGATCCGGAGGAGCTGTGCTCGCTCGCGCTGACGGACCAGTTCGGCTACACACAGGATTACGTGGCCTGGGTTGAGGACGACCTGCGCTACTGGGTCGATGAGTTCCAGACCGCCATACGCGCCGGCAAGCCCGGCAGCAAACGCGGCGGCCGCCGTGCGCCGGTGCCGCCGCTGCCGGGGGCCGACGAGATAGTGGCCGTGTACGACTTCGATGGCGG	31.1105	56.4104	51.4065	1.3042	1.09669	1.22435	Cre03.g165450.v5.5	same	0.203777	0.410163	0.250161
TCONS_00068021	chromosome_3:3123319-3124445	NAGGGGGGCATGCTGCCGGGTTTCACTAACACGTATCGTTAATGTGACAAGGTTTTGTATCGGACATGCTGTTTTGCCGTCGCGCAGGCCCCGCAGCCGCAGCCCACCACGAGGCTACGTGGGAGGCCGGCGGCCGCCCTCGCCGCCCCGCCGCGGTGCCTCGCCCCCTCGGCGCCGGTCGCCACCCCGCCGCAGCCGCAGCCCGGCGCGGCGGCCCTCGCCCGCCCGGCGCCGGTCCCGTTCCCGCTCGCCGGTCGGCGGTGCACCGCGGGGCGGGCGCGTGTCTCCGCCTCGCCGCTCCGGCCGCGGCCGCAGCAGCAGCTCCAGCAGCTCAGGTCGCTCCAGCTCTTCCACGTCTTCTTCGTCCTCCGGCTCCTCCACTTCCTCCGGCTCGCGCTAGAGAGGCGCGGGCTTGGGGTGTTGGGTGGAGGGATTTGGGCGGGCGGCAGCGTGGTAGGAGGAGTGAGCGCGGCGTTACGGCGCGGTGGTGGTTGGTTGCGGGCTGCTGAAGGCAGCGTGGAGGCGGCAGCAAGGGAGCCCAGGGAAGCTGGAGACCCGGAAAGTTGGCTTGGTGTTGATGTGATAGAGGCGCGAGATTGGTGGTGCCGGCGCAAGGCGGCCTGGGTGCTGTGTGTTGGGTGAGGCCAAGCGGGTGGGGCGCCGGCGCAGTGTCGGTGCCAGTTGTTTGCAAGCGGCAAAGGCGGTCTGCCGCCTGTGTGGAGCGTATGGAGCGAGGTGGGGTTGTGTCACCACGGCAGCCTGGCACGTGCGCGCTCCCAGACACTGCGCCCAAGCAGGATTATTTGCAGCGCAACTGGGAGCCGCACGGCTGCAGGATCCGTGGTGACGTGGCGGTCTGCCCTGGTCTGCCCAAGCATGAACCTTGGCTGCTGAGCGCCACGCGGCGACTGCTTCTGTAATAACGATCACGTAGTGTCCGCTTGAGTCATTCGAC	1424.8	516.028	935.091	-0.509424	-1.0032	-0.821414	Cre03.g164950.v5.5	same	17.3887	8.72108	13.345
TCONS_00068832	chromosome_3:4294024-4294332	CGACCCTTTTGTAACTTACTAACGGTGATTCATCATATTTACGGTTTGATGTTTGTTTATAGGCGTGTGAGCTAGCTTGGAATGGCTGTCTTCGCTCGGCGCCGGTTTTTAGCGTCGCGGCAAGCTGCACGGTTTTGTTTGCACGCATCGGCGTGCAGGCCAGCTCCTGCTCCCTCGTGATGTATTTTTACAGGAAGCCCCCCAGGAACACCCCTGTCCATAGCATACCTCTGCGCTACCTCTTCGCCAGTGGGGCGGCAGGGCAGGCGGCGGGGCAGGCGGAGGCTGCGGGGCAGGCAGAGGCGAG	216.048	136.792	253.421	1.88004	1.63869	1.6635	Cre03.g174650.v5.5	same	0.424589	0.564112	0.694634
TCONS_00068972	chromosome_3:3695740-3695975	CGGGATACGGAAGCGGGGTGGTGTTCAGCGTTCCGGACAGGGGCGGCGGCGGCGGACCCAAATGCGGTCGACATGGATGGATATGCCCGGGAGGCACGCCCACCTTTATGAACTATCGGTAAACATGCATGTGCTGCCGCGAGGTAAACCCCACATGCTCACACACCTCCCCGACCAGCCTCCACAATCGCACACCAACGTCGCCGCCCAGTCTTCCCTTCAAGCACTCCCGCC	70.058	107.062	317.562	-0.828556	-0.850794	-1.0396	Cre03.g169300.v5.5	opposite	4.40088	2.02667	0.566228
TCONS_00068980	chromosome_3:3678565-3679587	GTTGCCGACCCACTCGCAAGCCGTTTATAGCAGGTCCGTTGGCTATCCCAGTCGATTCCTTTGAGTTTTGCTCGCTCATTAACCCCAATGATTCGCGACTCCACGCGTTCACGCACCGCGACTGCTTCTGCCGCTTCGTTTCACGACTTCATGAAGCTTTCAAAACATGCACATTCGCCTTATCACGCCACCGACCCCACTTGAGCGACTCGGCCTCTCCCGCTCGTTTGACACTCTATTGCCACGAACTTACAATAAGCTGTTCCTTTCTTTCACATGCGACTTTCCCCCAGCACCACGTTGAGTTTGCATAGCTCTTCACGCCGCGCGCGGGCCTTGAGCAGGTGCTGGCTGCCTGCGGCTCAATATGGCAGAGGAGCAGGAGCAATACAATGAGGAAGCGGGCATGGGCGAGGAGGAAGTGATGGACTATGGCGGTGACGGCCAGATGGATGATGCCCAGGGCGACCAGGCCGGGCCCGCCGCGGACGGCGACGACGCTACCGGTGCCCCTGACCAAGACACCGCGGCCGCCGGCAACGACGCTGTTGCCAAGCCCAAGGCTGAGGAGCGCGGAGAGGCTGCGGCGCGCGAGCAAGAGCTAGCCACTGCCGAGGACGAGCGGCAGCGACACGAGGAGCTGCCGTAAGTGCCGCGTTGCGTCTGGGCCGGCGTGATTGGCAGCGGGGGTGGCGGGGGGCAGTGCTGGCAGAACGCATGGCCTTAGCCCGCCGCGTGGCGCTTGCCCTCCTCCTCCTCCTCCTCCTCCTCCTCCTCCT	231.401	270.02	366.021	1.33958	1.05089	1.19728	Cre03.g169150.v5.5	same	1.47013	1.69358	1.80373
TCONS_00069024	chromosome_3:3472820-3473036	GCAGGAGGAGGGGCGGGGCCAGATGAATGGGTGATTACGGGCTTGGCTTACCGCTGCAGTGCCCCAGACCCAATCCACTTGCGCAGGGTAGCCAGGTCGCCCGCGGCCTTCAACCATTCCAATTCCACACCCTCCCATCTCCCAAGCCCCCCACTATCCACCCGTTTTTCACATAAACGGCTATCCCTTCCCCCAACTGCCATCCAGCCGCCGCC	0	84.5033	83.7517	-0.935964	-0.760584	-0.95659	Cre03.g167550.v5.5	opposite	5.76773	0.514647	0.10958
TCONS_00070444	chromosome_3:3692808-3694242	GGGGGTGGCATGGATGGGGTAGCTTTTTCTTGTTGATCGGACCATGTCAGCAGCTAACCTGATGGCGCGGACCTCCATTCCCGGCCCATGTGCCGCTGGCGCTGCGAGTGCGCTGCCTGCCCCATGGTTTGGCGCAGTAAGCGAGGGGCGCAGCCAACACGCCACCGTGCGAGTTGCCAGGAGTCATGGTTCGTTGGCCACCGCCAGTAGATTGTGAAAATGTTTGAAGTGTATTCATGGCCGCCTTTTCCAGCGTGTTACAACAATTGAGACTTCGAAAGCGCATGCGGTGCTGTCATGCCATGGAGCCCTACACTTGCGCGGCACGCACGGTGGTTGTGATGGTGTGCAGTCAGAACCTGTGGCGGTGGTGGCTGGGGGATTGCGTCGACTATAAGCTGCAGTTCATAAATTTCAGTTATGTGAAAGGGATTGTTGTTATCTTGTGTTGCTGCTGGACAGGTGACGTTGACATGCGCCATGAGCCCATGACCGTTCCGTAAAGCTCTGCTACCAGGCACAGTATTACACGACAACTCCTAGGCAAGGTGGCAACTATCGCGCTGTCTGGACTGTGTGGCAGGTCCCGTTGAAAGTCGGTTGGCATGTGAGCACGTGGAGCCCCACCTCATCGTGTAGATAGATTGGGCTCTAGACGGCCCAGACCCGGCGGTTGAGGTAGGCAGGTGCACTCATCGCGGTAGCTTACGCACGCCCCATTATGACTGGATTGCATATGTAAATGTTTTGAAGGCGTTTTAAGGGCGGCCTTGTAACCACATAACAAGTGCCGCCGGGCCTTACAACCAGGGGCGGTTGGACGTGGGTGGACTGAGGTAGACCAAAGGCCGGGCTCGTGCAGCAGCAGGGAGGTACGAATGGCAAGAGGGTTGAGCGGATGAGGCTGTTGCGTGTAATCCATGACTAGGGCATGGGTTACGCCATGCTGAAGCTGGGGCCTGTAAGTGGCTGATGCTGTATGTCAGATTTATGGACGGAACGTATGTAGCTGATAGAGGTTACATGTAGCCCGCAACTCCCCGCCCTGCTGTGCGATACCTTGGGCATGAACGCCACCAATGTACCATACCGTGTGGTCCCAGTGACAGAATGGGCCTGCTGTTTTGGACTGCGCAGTGCGCCATTGCGCATGCGCGGCGCGGCGTTGTCAGCAGCCGAGAGACCGCCTGCGACGCGGCCTGGCGGAGCGGGCCCTCATCCAGCCGATTGAACGGGATGCGGGCCACGCAATCCGCCAGCGGGATCGCACGCGATCGACCAG	386.948	147.687	56.3831	-0.742033	-0.774994	-0.767785	Cre03.g169300.v5.5	same	4.40088	2.02667	0.566228
TCONS_00070774	chromosome_3:4386277-4388706	CGGCCGGTAGGCGTTACAAAAACGTTCCACTTGCTCTCCGCGTTTTCCCTCAACTTGCACCCAACACGCCGGAGCTTTCTCTTGAATTGCATCGTCAGCGCACGCTTTTCCGGGACCGCGTTTTACTCTCTGCTTCATCCCGCATGCAAATCAGCGGCCCTACGGTTATGCAACCCCGTCATGCATCGCGGAAAACATAGAGGGGCGAAATGCGATAGCCCCCTTCCTTTCCCGCCGGACTGGCCCACTTCCGTCGGCGCAGTCGGCGCTGGCGCTACACAGGTGGCCGCGCATCTCGGACAGCAGCTCCTGCTGCTCGCGGTCGCCCGGGTTGGCGCGCCGCTCAAAGCCCTCCTGCGAGGCAAAGCCAGGCGCCCGCAGTTAGCAAAGTTGTTAGGAGCTGTGGGGCGTGCCTTGTGATGCCCGGTGAGCGCTTCATCGACAATCAGCTGTGGGCGCCTGTGGGGGCGGTCCGAGGCTGGCGGGAAAGGCGGCAGGCGCACTGGTGCTTTGCGCTCTCGAGGATACGTGTATGCTTGCGCCAATTCGTTTCCCCTCTTGCGGGATCTCCTCTGTACGCAATGCGGGCGCCCACGCATGCTCACCAGCGTGTCCATGTTTCTGCGCCTTGCGTGGGGATGTTCGGCTCGGTAGGATAGGCGGAGGGCTGAAGCACTTCTCCGTGGAATGCGCTGTAACCCTATGCAACAATTCGTTGCCTGTTCGTCTCTGTCGAAATGACCAGGATGGCGACAGTTGGCTTCGGCTTCTCCAAGACTCATGGCGGCAAGGTCACGGCACAGACTACGCACATTTATAGACTGCGCCAAGGACTGCGCTGATAGAGCTGGATACAGAGCAACACAAGGCATCCTACATTCCAATGGAGTCGTCAAGCATTGCTATTAATCCTGCCGCTGAATGTTACCGTAATTGTTCCCGCCTCTAAACCGCGTCCTGCACCAACGCAGCAGCAGCAACCCAGCACCAGTCCCTCCCCGCGCCCCCATCCCAGAGCACTCAACGCCCACCCCACCGCACTGCTCGTATGCTACGCACCCTGCACCTGCACGCACATGCCCGAAGCCATCCCGTAAATGGCAAACGACGCTGCAGCATATTGTGCGCATGCTCCTCATGTACACACGCGCAGCGCAACTTACAGCCTCATTACTACAGACACCGTCTTGCAGGTGTCGCAGTTCGTCTGCACTACGGTATGGCGTCCGCCGTCCGGATTCGCTGCTATCGCGGCCCGCAACGGTGGGGCCTGTTCTGCGGCCCGCAACCTCGGGTCCCTGGGCGACACTATGCTTGGTTACTTGCCCTTGTTGATCTGTACTATGTCCCAGTTGAGCTTGGTGGCAATCGTGACCCAGAC	409.876	391.732	10.7908	1.94667	1.74124	1.4424	Cre03.g175500.v5.5	opposite	18.6088	16.6746	10.1951
TCONS_00071084	chromosome_15:1913788-1915463	TGTACATTGCGGTGTAGGGAGCGATTTATCACGATGATACGCAATCGTGTTTTTAGGTGTTGTATCATGGCAATGTTGCTACTTGTTGAGGGATCGTCTCGGTCTTCTTGGACATGGGAATCCATTCAGAGCGCAATTGAATTACCTGGCTTCAGCCAGTACTTTGCTTTACGTAGAAAATTGGAATCTGGTGAACCAATAAATGTCCTCGGTCTGGGATCTTCTGTGATGGCCACGTACGGTGGATGCTACAACATGTTCAGCCGGAATGTAACCGGAACCCTTCGAGGATATCAAAGTACAACGTGTGACATCGGATCCAGTCAATGGTGGAAGAACACAGTTTTTACAGGGTGGGTCACCCGTTTTATGAACTGGATTAATGAAGCATGGCCGCATGAACATCATGTGTTCATCAACGATGGCCACGGAGGTTGCACATTTGGTTGCTACACTGATTCCTGTTTTTCATTACCGCATCCATTAGACCTTGTCATTTTGGAGAATATGGCTGGCAAGAGTGAATCCGTAGACGTCGAAAGATTGGTACGCCATATATTGCATGAAAGTATTATCAGGCAAGGCTTCAAACCAGCAATTATTATAGTTAATAGCAAATGGGCTTACAATAAAGAGTGGGATGCATGTGTTAAGCAAAACGGGTCTCAGTGTTCCAGCCTTACATGTAGCAACTTCACGTCACTGATTCCTGAGGAATACAATCTTGGTCATGATTATAGTAAATATATGTCTGTTGTATATATCCTAGCCCGTTATTATCGAGTGTCTGTTGTTAGTCTCGGCCGAGCTTTGTATGATATCGCGCAATCAGGTGGCCTAAACTGTTGCACAGGGACTGCGCATTGTAAGGCTCTATCGGCATTGTATGAGAATTACATACATCCAGCACATGATGGCATGGCTTTGTTGGGTGATATGTTGATTGGAACTTTGTCGACTGCGTTTCGTAACATTGACGAGCATCGTATGCCGATAGACCATATGACAAGCAATGGCGAAATACCCCCTCCGCTGCTAGGACATTTTCCACTCAATGTTACGAAGTGCTTTATGCAGTATAGAGATGAGCTGCCTCATAATATCCCCGCGTCATTGTTGCCAACGTGGTATCTTCCTGTGGTGGGAAGTTCAGGATTCATGTTTCTTGCTTACGAGTCGTCACCGTACCACCTTAAACCTGGATTAGTGTCAGACACAGTTGGCAGCGTGCTGCGAGTTTCTATCTCGACTTTTGTAAGAGGTAGCTGTAGTGATGGATTAACACATGTTGTCGTGAATTATTTGGGCAGTTATCAAAATAGATCAGCTGTTTCCATCACATGTATATCTGGGTGTGCTTGCGATCCTGTCAGATTTGACTCAACAATTTCAATGCAAGCAAGTATCACCCTCGTGAAGGAGGTACCCATCAAACTGGGCGGGTCAAAGTGTTTGCTAGAGTTTAAGACCTTGAAAGGGATCACGGGCTCACGTTTTAAGCTCATAGGACTGTCTGTTCGTGCCAGGGCTTGCAATGTTGCCGGACTGCCAACAG	12656.1	9829.02	2703.69	-0.139075	-0.485156	-0.314897	NA	NA	NA	NA	NA
TCONS_00071239	chromosome_10:2776718-2777644	GCGGGGCTTGGGCGACTGGCGTCGGCACCTGTGGCTGCGTCGGCTGGGGTGTCTGGGAGAGGAACAGCGGGCGGCGGGCACGGCGCGGCGGGGCTACAGCACTCGTCTGCGGCGTTTGACCTGCGGTCCGACTACGACAGCTACGGCGGCGGTGGCGGCGGTGGCCACACCCACTCGGACGGTGGCGACGCCAACGGCCACGGCGGCGCCGGGCATCACCACCACCACCACCATCACCACCAACACGGCGGCGCACATGCCACAGCTCAGCTGCACAGCGGTCCGCTGGGGCAGCTGGCGGCTAGCAGCAGCTTCACCTCGGGCACCGGCAGCAGTCTGGCGGACGGCGAGGAAAACGACTTCGTGAGCCTGCAAAACATGTATGAGCTGCCGCCCATGGCCACGCCGCCCAGGTTCGACTTTGCGGACCTGGCTATGCCGTGACGCAGTGGTGGTGGTGCTGCTGTTGGCGGTAGCGGTAGCTGGAAGGAAGGATGGGGCTTATGAGGAGGGTGGCGATCCGGCATTCGGATGCGGTTTTGTGAACACGAGGGCAGAGTTAGCGGCATGTGACCCCGAAGCGCGGCGAGTCCCCATTCGGGCGGGAGGGAGGGCGGAGGGGACAGTTGACCGATTTCAGGTGGTGTGTGCATGGACAGCCGTGTAGACATGGCTAAGCAGAGGCATCAGATGGCAGGAGGGCGACAGGAGTAAAGGACGTGTATCGTAGTGTAGTCTAGGCTTAATCCGACGGCGGCAGCTTTCGTGACCCCGGCT	108.369	65.5627	71.4259	-0.770873	-1.09234	-1.06979	Cre10.g438950.v5.5	same	1.50619	1.58401	1.66235
TCONS_00071332	chromosome_10:2431438-2432200	AGCTGCTCCCGTTAGCCCGGCCGCTTGAATCTTGGCGGCCTTGACCATGGGGTCTTCGTTCTCGGGCTCCTCGTCGGCGGCGCCCCCGTGGCCACGAGCGCGGGGCGGAGGCATGCCGCTGTTTCCAGCACCAGAGCTAGTCCTCACAACGCGGGCCGCGAACGCGCGATGGATCGCCGATGAATGGCGCCGGCAGGCGCCGAAGCAGAGCACTGCATGGAACGGGAGAGCATCCTGATTGTCGTATTTGAGCGCAGCAGGCAGAACAGCGGTCGGCCGGTCCCAGAACCCCTGCAGCACGCACTAACCAGGGCGCAACCGTCCAGGTACTAGAACGGTCGCCCACACGTGCGTCCTGCCCACAACTTATGGTGCATCTGTTTGAGGTCGGGACGGGCTCAGTAGTGCCAGCCTATGCCAGCAGATGAGCGACTGGCTGATTGCCCATACATGGTTAATGACGAGTGTGGTGGGAACGAATGCGTACGTAGACCAGAGCGGACGGCGGAGTGGGCTTGCAGGCGGCACGAGAGTAGGCAGTCAGTAGCGCAAGTTGCGAATTCACATGTTACCTCGTAACCGACGATAAACGCTGTGGACGGTCGCGCCCATGGCTGGCTGACAGAAAGCGGCTGCGGTATTGGGATGGCTGGGCTGGACGACGGCGGCCGGGCGTTGCTTGGGACTACCAGAAAGGATGCGCCCGAAACCAACCTGGAGAACACCAGCGCCACCGGTGCCCAGCACGACATGTATGGGAG	151.692	180.551	399.385	2.02269	1.4277	1.22669	Cre10.g435775.v5.5	same	0.638201	0.951356	2.76611
TCONS_00071458	chromosome_7:2651709-2652226	CGAGTACCTGCCGTCGCTTCTGCCGCTCTCCAACAGCAGCAGCGGCAGCAGCGGCGCAAGCAGCGGCTTCCTAATCATGGCCACCGAGGCGTTCCATTATACCATATCGCACCTGCGGCTGCCGCCCGCCTCCAGCCTGGACCAGCTGGCGGCGGCGGGTGCGGCCTTCTGTGCGCGGCCCTGGTCCGAGGTGGAGACGGAGCTGGTGCAGG	62.8384	39.6219	19.4162	-0.971055	-0.91063	-0.950431	Cre07.g330600.v5.5	same	0.718053	0.628688	0.165842
TCONS_00072125	chromosome_7:2217786-2219582	GGGAGAGCGCTTGCGCCGTGGACGCTGACGCCGGTGCCGCTACCGCCCCCAGCGGCTCATATGGGTTGGGCGGCGAGGAGGAGAGCGCTTGCGCCGCGGAAGCTGGCGCCGGTGCCGCTACCGCCCCCAGCGGCTCATATGGGTTGGGCGACGCTAAAGAGAGCGCTTGCGCTGCGGAAGCTGACGCCGGCTCCTTTGCGGGCATCGCTACCCCGGCACCAGCTGCGAATGGGGCGCTAGTGTCTGTAGCGGCGGGTAAGCAGCCACAAGCTAGCACGTGCATCCGCTGGTGCTGCTGTCACTACGAGCCCTGGTGCTGACGCGGAGGAGTCTGGAGTCTGCCGCCATGTCTGGGGCGCTGCTGACAGTGGCGCTCAGCCGCTCAGACGCGGACTATCTGGTCACGCACGTGGCACCAGCGGCGGCCGCGGCAGGGGGGTCAGCGGCAGGGGGATCAGCGGCAGGGGGGTCAGCGGCAGGGGGGGTCAGCGGCAGGGGGGTCAGCGGGCCGCTGATGTTGGCGAGCCTGCTGCCTTTGCCACAGGTCCGTGGAGGTGGTCGAGGCACTGGCGGCTCGGGGTCTGCTGCAGCGGCTGGGGGTGCGGCCGCTGCTGCTGGGTGCAGCCAACGACGAGTACGCGCAGGCGCTCAAGTCGCGGCTGCGCGCCGCCGCGCCCGACTGCCTCATCCTGGAGTCCTTCGTGGGCCCCGCCCAGCTGTCTGACCTGTACCGCAGCACCCGTCTCAACTTCCACCCCGCCACCTACGATGCGTACGGCATGACCATCGTGGAGGCG	24.0822	48.2483	26.5637	-0.577264	-0.445718	-0.838094	Cre07.g327226.v5.5	same	0.237976	0.744488	0.340457
TCONS_00072681	chromosome_10:3400734-3403315	AAATCTCAACAATATTATTTGCTTGGAGATTCAATCAAAATCAGCCGGCGCTATCTCATGCTATCTCGCGCTTTAGTGAGGGAGCGACTAAGCGTATTGCTCGCTCGCTGACGCTATTCTATCACTAGCCTAATAATATGTATTGCGAGTATTAACTACAGCAATAACAAATCGCCAAAAAGGATGCCCGGAAGCAGGTAAGTTGAAAGGTCGCTGAACAGCTGAGGTACCAATGATTCGCGCTCTGGGTGAGTTTGCAGCCTTAATTTGTGCAACAATCAGGCCATGGAAAGCGTAAGGTCCTTGGGGAGCATATTACGAGTCGTGCAAGCCAGGGCCAACCCTGTTGCAAGGAGACATGCAAGTTGGTAGCCTTAAGGTCCTTACTGATAATTGTGTTAATCAGCTTTGTAATCAGCTTTAAGATGGAAAAGGCGGTTGGAATTTGCGAAAGTTTGCGGACAGGTCGCGCCCCCCTGGCAATGCTCCTCATCGTTCCCGAGCTGGGAGCTCCATCAAGCACAAGAGCTGAGATCAGTTGGTGCTGCAACGTCCACTGCCAATCGCACCCCAAAGCGCGACGGGCGCCGAGCTCACAGCTCGCCTCTCCCGCGGTACTTATATGTGCTTTGGGCCACACGCTTACAGCTCTTATCTTCGAGCTAGGAGCTCGCTTTCACAGTCGCGCCGACTACTAATTTGCGTCCTCCGCACCACGCGACCCCAAGCTGACAGCTCATAATACACATATAGCGCTGAATAACAATGACAATAGCTCTGACCGCGGTCAACAACGGGCCCGGCAAGCAACTGCGAACATCCCTCAGTGTCACGAGGGGTCTTCAGCTTCAATCAGCCGCACCACTCACGTCGCGGTGCACCACGTGCAGCGAGTGCATGTGCCGCAGCGCCAGCGCCACCTCCAGCAACGTGGCGAACTCGGAGCGCATGCAGATGGCTATTTGCGGCTTGGCGGGTTGGGCGGTGGGGTCTACGGGGTAAGGCGGGGGCAGCGGGGCAAGCGGCGCCGGGGCTAAGTAGGTGAGCCGGCAGAGTGATAGAGCTACAGACGGAGTCTGCCGTGTCACACGCGCGGTCATGAGACGCCTGACGGAGCACGCGGAGCAGCAACAGGGTCACAGAAGCCTTTTCCATCACGCCCGCGTCTTGGCGATGGCAGCCCGCCCGATGATCCGCGGACCGGGTCGCTGGCGAGGGTCGCGGCAGAGGTTGGGCTGTCCACGGGAGGCGCGTCTCTCAGCAGCATCCTCAAAGCGGCAGAGAGCGGCGGAGGCTCGACGGCGAACGCCACGGCTTCGTTCCTGGCGTTGGAAGCCAAAAAGGGCAAGTGACGGGGCATGATGCTGAGCTGGCGCCAGCAGCGGCAGGCTGCTACCGATAGCCCGGCAGCAGCTGCTGGCGGCTCCGCAGCGGTGTCTGCTGCCGCTACTGGCTCCGGGGACTTCCCTGGGACCGCCGGCACAGCAGTGGGTCATGCCGGCAGCAGCAAGCGTACCGCGGCGTGTGGCGCGGGCTGGGCGTGGCGGTCAAGAGCGTGCTGTTTCACCTGGAGCCGGGCCCTGGCGGCGGCGCCCGGGACGTCATCGCGCAGCGGGCGGTGTGGGGGGCTGCCATTGCCATGCTGTCAAGCCAGTGCGTGGATTGCACGCCGCCCTGCCTGCACGCTGAGGAAGTCCACACACCTCCTGGGCACGCCCAGCTCCGCCGCGTTCTCCACCAGCTGCCCGTACGCCTCCGCCCACCGCTCCAGCACCTCGGCCGGCACGCCGCCACTGCCCCCGCCACCGCCCGGCGCTGCAGCCACACCCGCGGCCGCGCCGGGCGCACCCGGGAGGTGGTGCGAGACGCCGTCGGGTGTGCCGTTCATCAGAGCGGGGCTGTGAGGGTGGGCCAGACATGCAGCGGGAAGGGGCACAGCAAGGGGGTTAGAATAAATCTATAAGCCAGTTGCTGTTGAGGACACCATCGCGCGCCGCATGTACCGTATCCTCACCATTGCCCAGGCGCCCGCATCGCCCCCAGCGACCCCACTGCGCCTACCGCCCCCGCCGCTCCTAGCGACCCCACCAGACCCCACCGCCCCCACCGCTCCCAGCGACCCCATCGGCCCTTGAGCCCCCCACCGCCACCACTGCTCCTAGCGACCCCACTCGACCCCAATGCGAAGGGGGCGTTGGGCACGTCGGATCGGATGCATGCAGCAGTACGAGTGCTAAATGTGACCGCTGCGCAGGCCTGTGAGATCCCTTTCTGCAATACATGCGCCCATGATGCTGGAAAGGCGTGGCAGGTACCTGTGCGCATGTACTTGTGTGAATTGGTGCCAGATGCTGACACCTGTAGAACACATTAGAGCAGCCTTGAAGCACGCTAAAAGGCCTTTGGTACGTATACGTAGTCAGCCTGTAAAGCTGTTACGTGTGCCAATGATGCTGAAAAGGCGTGTCTGTACCTGAA	113.082	507.455	363.54	2.01651	1.75678	1.84117	Cre10.g444317.v5.5	same	0.998928	5.73673	3.65018
TCONS_00072718	chromosome_10:3228465-3228676	TGGTGGTGGCGTGAGCACGTGCAGGCGGCTGGTGTGGCTGGTGCGGCGCGTAGTTGAGAGGCAAGATAAGAGCATGCAAAGACGGGAGGTTGGGCAGCTCTGGCGGCGGGCCCGCAAACCCGCGGCTGCACGGGCAAGCCGCTGGTCCTGCCTGTACCGCCTGTACTGTTGGTACAGTACAACAGGCACAAACACGTGTGCACCCACGCC	109.116	380.805	0	-0.81189	-0.718136	-1.01275	Cre10.g442850.v5.5	opposite	7.31559	6.82392	7.85907
TCONS_00072854	chromosome_7:2973760-2974471	CGACTACTTGAATTAGGGCATAGCATTGCTTACTGTCTTCACGTGTTTACACGACGCAACTCCTAAACGACTACTGCTGGCCATCAGAGTCGAGTCAGAATTGTCCGCACAATTGCCGAAGCTTCACCCGCGTCACACCAGCACCAGCGCTGTCCAAGAAGAATGCTTCGTGTGACGCTTGCAGCGCTTGTATGCGCGGCGTGCGTCTCCGCTTACCCGCGTTACCTGCTGCCTGGATCACCCTACATTCCTAACGGTAACGGTGACGGCACATGCACCGGCGTCCACCCCACTGGGCCCATCCTGTATGCGGTGCACAGCACCCCCTATAAGGACACACGCATCTCCTTCGAGGTGTCTACCA	26.3526	27.2879	212.028	1.91819	1.58451	1.72882	Cre07.g333050.v5.5	same	0.674611	0.508554	6.29997
TCONS_00073059	chromosome_15:1913788-1915463	CTGAGCGCATGAGATTGTACATTGCGGTGTAGGGAGCGATTTATCACGATGATACGCAATCGTGTTTTTAGGTGTTGTATCATGGCAATGTTGCTACTTGTTGAGGGATCGTCTCGGTCTTCTTGGACATGGGAATCCATTCAGAGCGCAATTGAATTACCTGGCTTCAGCCAGTACTTTGCTTTACGTAGAAAATTGGAATCTGGTGAACCAATAAATGTCCTCGGTCTGGGATCTTCTGTGATGGCCACGTACGGTGGATGCTACAACATGTTCAGCCGGAATGTAACCGGAACCCTTCGAGGATATCAAAGGTGGGTCACCCGTTTTATGAACTGGATTAATGAAGCATGGCCGCATGAACATCATGTGTTCATCAACGATGGCCACGGAGGTTGCACATTTGGTTGCTACACTGATTCCTGTTTTTCATTACCGCATCCATTAGACCTTGTCATTTTGGAGAATATGGCTGGCAAGAGTGAATCCGTAGACGTCGAAAGATTGGTACGCCATATATTGCATGAAAGTATTATCAGGCAAGGCTTCAAACCAGCAATTATTATAGTTAATAGCAAATGGGCTTACAATAAAGAGTGGTATGTGCAGCAAAAGTTTTGGCAAATGTCTGTCACATTGCCCTTGCCAGGGATGCATGTGTTAAGCAAAACGGGTCTCAGTGTTCCAGCCTTACATGTAGCAACTTCACGTCACTGATTCCTGAGGAATACAATCTTGGTCATGATTATAGTAAATATATGTCTGTTGTATATATCCTAGCCCGTTATTATCGAGTGTCTGTTGTTAGTCTCGGCCGAGCTTTGTATGATATCGCGCAATCAGGTGGCCTAAACTGTTGCACAGGGACTGCGCATTGTAAGGCTCTATCGGCATTGTATGAGAATTACATACATCCAGCACATGATGGCATGGCTTTGTTGGGTGATATGTTGATTGGAACTTTGTCGACTGCGTTTCGTAACATTGACGAGCATCGTATGCCGATAGACCATATGACAAGCAATGGCGAAATACCCCCTCCGCTGCTAGGACATTTTCCACTCAATGTTACGAAGTGCTTTATGCAGTATAGAGATGAGCTGCCTCATAATATCCCCGCGTCATTGTTGCCAACGTGGTATCTTCCTGTGGTGGGAAGTTCAGGATTCATGTTTCTTGCTTACGAGTCGTCACCGTACCACCTTAAACCTGGATTAGTGTCAGACACAGTTGGCAGCGTGCTGCGAGTTTCTATCTCGACTTTTGTAAGAGGTAGCTGTAGTGATGGATTAACACATGTTGTCGTGAATTATTTGGGCAGTTATCAAAATAGATCAGCTGTTTCCATCACATGTATATCTGGGTGTGCTTGCGATCCTGTCAGATTTGACTCAACAATTT	9.69785	699.597	111.627	-0.184592	-0.552353	-0.358529	NA	NA	NA	NA	NA
TCONS_00073447	chromosome_7:2048522-2048749	GTTTGTTTGTGCAGGCGGGGAGCGGGGTTGCGTGCTGCCTCAGCGACCCGGTGGCAGGTGTGTGCATGCCAGGCTCCCGTCCGCTTGGCTGCCCTCTTAACTTCGGGCAAGAGGCGAATCCCGTTGCGTCCAGTAGAACTCAGAGGGTCATGGGCACTTGTCAGGGAGTGTGTTGATCGTGACATGCAAGCCACCGCACCCCGAGCGAGCACACGCGTGCCACTAC	0	49.724	71.1143	0.003495	-0.30031	-0.5457	Cre07.g325762.v5.5	opposite	10.3315	11.607	1.49714
TCONS_00074576	chromosome_15:1913788-1915463	TGTACATTGCGGTGTAGGGAGCGATTTATCACGATGATACGCAATCGTGTTTTTAGGTGTTGTATCATGGCAATGTTGCTACTTGTTGAGGGATCGTCTCGGTCTTCTTGGACATGGGAATCCATTCAGAGCGCAATTGAATTACCTGGCTTCAGCCAGTACTTTGCTTTACGTAGAAAATTGGAATCTGGTGAACCAATAAATGTCCTCGGTCTGGGATCTTCTGTGATGGCCACGTACGGTGGATGCTACAACATGTTCAGCCGGAATGTAACCGGAACCCTTCGAGGATATCAAAGACCTTGTCATTTTGGAGAATATGGCTGGCAAGAGTGAATCCGTAGACGTCGAAAGATTGTTAATAGCAAATGGGCTTACAATAAAGAGTGCAAAACGGGTCTCAGTGTTCCAGCCTTACATGTAGCAACTTCACGTCACTGATTCCTGAGGAATACAATCTTGGTCATGATTATAGTAAATATATGTCTGTTGTATATATCCTAGCCCGTTATTATCGAGTGTCTGTTGTTAGTCTCGGCCGAGCTTTGTATGATATCGCGCAATCAGGTGGCCTAAACTGTTGCACAGGGACTGCGCATTGTAAGGCTCTATCGGCATTGTATGAGAATTACATACATCCAGCACATGATGGCATGGCTTTGTTGGGTGATATGTTGATTGGAACTTTGTCGACTGCGTTTCGTAACATTGACGAGCATCGTATGCCGATAGACCATATGACAAGCAATGGCGAAATACCCCCTCCGCTGCTAGGACATTTTCCACTCAATGTTACGAAGTGCTTTATGCAGTATAGAGATGAGCTGCCTCATAATATCCCCGCGTCATTGTTGCCAACGTGGTATCTTC	555.285	1832.96	233.173	-0.139075	-0.485156	-0.314897	NA	NA	NA	NA	NA
TCONS_00074821	chromosome_7:2616939-2619696	CCAAGACATATGTCTTACAGCATAGCTTAAGAGATACTTGATCGTGCTTCAGCGTACCGCTTCTGGTGGCGCAGTGCACCAGCTTCCGGCTCGATTTCACCTGAAACTTGCGCGTCTTTGAGCGCTTCGCACTCTTAGGTGCATGTTGTTGTTTTATTACATTCCAACTGGTAACATAGGCTCAGCTAGCAAGAACCGCACTCAACAGCTATTGAGGCCTTCGCGCCGTTATCTCCAGCGCGGCGGAAGGCATTCAAGCGCCAAATGCGTCGCGTGTGCGATCAAGTTCCATGCGTGAGCATTTTGCCGCGATCAAACTACGCCTGACGCGACGCACGCGACCACATTGGGCGAAGCGCGCCCGCTTGTCCGTGTGTCCGGGCGCGCCACGGGCCTTTTGCAGCGCATTCCTTCGCGATGGGCGGCTGGATGGCGATGGACCGCAAGGATTTACCGGATTTAGTGCGGTTGGTCAAGTCAGTTGGTCATGGCGCGGAATGCCAGGCATGGCGCCGTCATGTCAGGGGATCAGAAGGCGTCTGCAGCTATGGTACAACAACTGGCCCTCAACACCGCTTGTCGGTTGTAGGCCCGCCTGCTGGATGGCTTCTGCTGTGGCCGCGTATTCCTGCTGTGACGCTGCGTATGCTGCCGCCTCGTCGTCAGGGTCACAAAGCCGAAGCCGCGCGGCCGCTTGTTCTCGTGGTCATACATGACCACCGCATCCTCTACTGTTCCGAAGTCGCTGAAATGCTGGCGGAGCTGGGCCTCGTCGACCGTGGGCGCGAGGCCGCCCACGAAGATTTTCTTGGTGCGCTGCGGCGCCGAGCCCTGCTGCTTCTCCTCCGGCGCGTCCTCCTTCGGCACAGCCCTTTTGGCTTCAAC	156.176	297.516	256.397	1.5415	1.06353	1.04478	Cre07.g330276.v5.5	same	4.03966	10.6936	12.0237
TCONS_00075115	chromosome_7:2616939-2619696	CCGGACGCGACTCCAAGACATATGTCTTACAGCATAGCTTAAGAGATACTTGATCGTGCTTCAGCGTACCGCTTCTGGTGGCGCAGTGCACCAGCTTCCGGCTCGATTTCACCTGAAACTTGCGCGTCTTTGAGCGCTTCGCACTCTTAGGTGCATGTTGTTGTTTTATTACATTCCAACTGGTAACATAGGCTCAGCTAGCAAGAACCGCACTCAACAGCTATTGAGGCCTTCGCGCCGTTATCTCCAGCGCGGCGGAAGGCATTCAAGCGCCAAATGCGTCGCGTGTGCGATCAAGTTCCATGCGTGAGCATTTTGCCGCGATCAAACTACGCCTGACGCGACGCACGCGACCACATTGGGCGAAGCGCGCCCGCTTGTCCGTGTGTCCGGGCGCGCCACGGGCCTTTTGCAGCGCATTCCTTCGCGATGGGCGGCTGGATGGCGATGGACCGCAAGGATTTACCGGATTTAGTGCGGTTGGTCAAGTCAGTTGGTCATGGCGCGGAATGCCAGGCATGGCGCCGTCATGTCAGGGGATCAGAAGGCGTCTGCAGCTATGGTACAACAACTGGCCCTCAACACCGCTTGTCGGTTGTAGGCCCGCCTGCTGGATGGCTTCTGCTGTGGCCGCGTATTCCTGCTGTGACGCTGCGTATGCTGCCGCCTCGTCGTCAGGGTAAGTGCCGTCCGGTTGGTTGGCGAAATTGGCAGCGAAGTTGGCCAGCTTGAGTGCGTTGAGCTGGTTGTTGAGCGAGTTGAGCTGCTTCGGGTTCACGCCTGCGGCAGCTGCCGCTGCCGCGGCAGGCAAGCCATTGGGTAGCTGCAGACCAGCGATGTTGTAGAGTGATGAAAGCATGGCTGCGTTGTTGACGCCGTTCAGCTGCCCGCTGTACACGTCGTAAGCATTGGGCATGGGCGGCACCTTGCCCGACGCTGCCGATGCATTGCCACCACTGCCGCCCTGAGCACCGGGGCCCTGGTTCGCCGGAGGAAAGCGCTGCTGGGGATAACCGCCGTAGGCGCCTGGGCCCAGTGGCCCGGGCATGGGCGGCTGACCGCGACCACCGGGCCCGCCCGGCCCTGGGTTGCGGGGACCGTAGGCGCCGTAATTGTTCGGTGGCCGGCCGTTGAACGGCCGGCCGTAGCCTCCATACGGCGGCGGGTATCCGGGGCCAGGCGGGCCGTAGGGTGGCGGGCCAGCAAAGTTGGGTCCACGATGCGGCCCTGGCCCATAGCCCGGCCCCGGCGGTCCGCCGCGGTGGGGCGGCTGACCGTAATAGCTGCCCTGCATCCGTGGAGTTGGCGGCATTTGGTCCCGGGGCACTGCTGATTTAACCTCGATAGGCTTGTCTGCAATGGTCTGAACTGCGCCATGGCTGAAAACGCGTTCCACTGCCTCCTCCTCTGCGAAGGTCACAAAGCCGAAGCCGCGCGGCCGCTTGTTCTCGTGGTCATACATGACCACCGCATCCTCTACTGTTCCGAAGTCGCTGAAATGCTGGCGGAGCTGGGCCTCGTCGACCGTGGGCGCGAGGCCGCCCACGAAGATTTTCTTGGTGCGCTGCGGCGCCGAGCCCTGCTGCTTCTCCTCCGGCGCGTCCTCCTTCGGCACAGCCCTTTTGGCTTCAAC	11.6799	101.492	142.026	1.49334	0.984142	0.987836	Cre07.g330276.v5.5	same	4.03966	10.6936	12.0237
TCONS_00075844	chromosome_12:3036089-3037980	CCCAGTCTGTGGGCCGCGGTGTCTTACCTGGGTAGCCGCTGTGTGGGGCTGCTGTGCGAGGGGCGCTGTGTGGCGTGCGGCAAGCGGCTGCTGCCGACCGACCCCGCCAAGCAGGACCAGGTGCCGCCCGGGATGCACCTACTGCGGCTGGTCACGTGCGGGCACTTCTTCCACCACAAGTGCATAGAGGGCCTGCTGGCAGAGCCGCCGTTCGGCCGCGACGGCTGTCCGGTGCCGGGGTGCGGCGAGCGCATCAGCCACCACCACCTGGTCACGGAGCCGCAGGTGCTGGAGGCGCGGTGGGCGGGCCGGCAGGCGCGGCGGCGAGAGATTGAGGACGCGGCGAGCATACTGGGGCTGTGAGGGTCGTGGTGAGGTGTGGCGTGACCTTGTGTGTGGTGTGAATGTTTCATGTGGGAGTTGTGCGTCTGTATACCGGTATGTTTGGGAGGGAAGGAAACACGCAAGACTTGTTGTGCCTGTTGGTGTGTGTCAGGGCCGTTTGGGTGGCGCAGCGTGTCAGGCACCGCAGGAGTGAGCATAGCGGAGCAGTCCCTCTAAATATGAAAACATGCAGGCGAGGGAGCAATGCTTGGCAGGTGAACAATGCCATAACGCTTTCAACGGAAGGAACATGATGGAGTTAAATACGTCAGCGGCCTGAAACCGTTCGACGAGCCCTGGTTTCCTTGGCGGCTTCCTTCGCTTCGATCTCGAATCCAACCTACCTTCGACCCAGCTGCCGAGAGCTTGCCGAGAGGGGGGCCTGCGGCAGCGGCGAGTGACAAGGTCGGCCTGTGCGCCAGGTCGGGCGGCCCAAAACCTTGGCCGAACACCCCGGGCTAAAACCAAACACAAATCGCGCGCCTTTATCACACCAAGTTAACTCAAAAGTGCGCGCACGCCCAACAGAAGTGGTAGCGTAAACAATCGAGCATAAACGCAGAAGTGCACTGCACATGTCTTCAAGTTCAAGAGCACCCGAGCGTGGCGAGGGGCCGGGCTCTCCCGCAGCGCCACCGCGCAGCGCCGCCGCAGCTGCCGCCACTTCACCTCCTGGCCCGGCTGCCCCGCGGCGGCGCTACGAATGGATATATGAGGCAAGTGCTTGCGCGCGGGCCGGGATTCTCATATGCAC	169.062	74.1822	43.5219	-0.345089	-0.629742	-0.563144	Cre12.g500700.v5.5	same	3.89077	1.39019	0.573809
TCONS_00075855	chromosome_12:3028424-3028911	GCAGAGTCGGAGCCCTCCAGACGGCGCGTTGTGGAAATTTTGCCAAAATGCCCTTACACGAAACGGGTCTTTTTACTTCTGACTTGCCTTTAAAAAATGTGCTTCAAAGACACAGCAGACGGCGAGCCGTCATAAAGAGCCTGTCACCGTTGTCCATTTCTGTAGCGGCTCGCTCTCACGCCTCTTTCTTCCTGGTCCGGGCGCAACCCCCAGTGGACGCGTTCGGACCAGCCATGGCACCGAAGCGGCGCCGAGACGAAGCTGAGAAGGCGGAGGAGGAGAAAGACCACACAACGTCGACCAAATGCGG	36.7555	21.04	53.3033	0.7003	0.367358	0.487765	Cre12.g500715.v5.5	same	0.310303	0.18746	0.175686
TCONS_00075868	chromosome_12:2928420-2930507	ATTCTGAAATACTTATGGCACACCAACAAACAGTATGTGAAGGCCCGATTAGCTTTGCGATAGCGATGCACAGCGACGAGAGCCGCGCGACACTTCGGCAAGCCCTCAGGGCCTTTGGCCTCGCTGACGCGGAAGTTGAATGCTTTACCGACGCTGACATAGACTTCCTGTTATTTCACGGCTTCAAGACCCTTGAAAGCCTTGGCTGGGCTCGCCCACGCCTTCTTTATGAGGGCGGGGTGCGGCCGGTCCTTGTGGGCTATATCAAGCAAGCGATAGAGCGCGCAGCGGCGGCGGCAGAATCAGGGCCAGCAGCGCCTGCTCCCTCGGACACTGGTGCCCGGGACCAGCGTGAGTGACTACACGATGCTTGAAATACGTGTGCATCACCCACATGAGAAAGAAGAAACATAGACTGCCCGCCTTGTTTTGACATATATACCTTGTTTGCTTCTATTCATGTGTGCATGGCTAGTGCTGCCGACAGGCGGCGCTGCTGTGACGGGCGCGTCAGAATTCTGGTGGAGCGCCTGGCTACCCTCCGCGTCGGTACGGGGCGCGCAACCGCCGGAGCATCAGCCTCAGCAGCCGGCGTCTTCTTCATCAGCAGTGGGCCCGGTCGCACAGACGACGGCGGCGTTTGCGATAGCGATGCACAGCGAGGAGAGCCGCGCGACACTTCGGCACGCCCTCAGGGCCTTTGGCCTCGCTGACGCGGAAGTTGAATGCTTTACCGACGCTGACATAGACTTCCTGTTATTTCACGGCTTCAGGAACCTTGAAACCCTTGGCTGGGCTCGCCCACGCCTTCTTTATGAGGGCGGGGTGCGGCCGGTCCTTGTGGGCTATATCAGGCAAGCGATAGGTGCGCTGGCATTGTGAGCACTTACACAAGGGTGTCGCGAAGCAGCGGCCTGTCCGAGGGAGTCTTCAAGGACGGTCAGGCGCTGTAGCTTCCACGCGCTCTGGGCCCGCCGTTCTGACATATGCCGCACGCACGGTCCTTACATGCATGAATGCAGAGCGCGCAGCGGCGGCGGCAGAATCAGGTGC	156.76	181.865	237.874	2.00112	1.73214	1.76968	Cre12.g501752.v5.5	same	3.37915	6.77123	6.56673
TCONS_00075869	chromosome_12:2928420-2930507	GAAATACTTATGGCACACCAACAAACAGTATGTGAAGGCCCGATTAGCTTTGCGATAGCGATGCACAGCGACGAGAGCCGCGCGACACTTCGGCAAGCCCTCAGGGCCTTTGGCCTCGCTGACGCGGAAGTTGAATGCTTTACCGACGCTGACATAGACTTCCTGTTATTTCACGGCTTCAAGACCCTTGAAAGCCTTGGCTGGGCTCGCCCACGCCTTCTTTATGAGGGCGGGGTGCGGCCGGTCCTTGTGGGCTATATCAAGCAAGCGATAGAGCGCGCAGCGGCGGCGGCAGAATCAGGGCCAGCAGCGCCTGCTCCCTCGGACACTGGTGCCCGGGACCAGCTGCTGCCGACAGGCGGCGCTGCTGTGACGGGCGCGTCAGAATTCTGGTGGAGCGCCTGGCTACCCTCCGCGTCGGTACGGGGCGCGCAACCGCCGGAGCATCAGCCTCAGCAGCCGGCGTCTTCTTCATCAGCAGTGGGCCCGGTCGCACAGACGACGGCGGCGTTTGCGATAGCGATGCACAGCGAGGAGAGCCGCGCGACACTTCGGCACGCCCTCAGGGCCTTTGGCCTCGCTGACGCGGAAGTTGAATGCTTTACCGACGCTGACATAGACTTCCTGTTATTTCACGGCTTCAGGAACCTTGAAACCCTTGGCTGGGCTCGCCCACGCCTTCTTTATGAGGGCGGGGTGCGGCCGGTCCTTGTGGGCTATATCAGGCAAGCGATAGAGCGCGCAGCGGCGGCGGCAGAATCAGGTGCGTGCTGACGCAATAGTAGCAGTGTTACAGGTCAGGCGCTGTAGCTTCCCGCGCTCTGGGCCCGCCGTTCTGACATGTGCCGCACGCACGGTCCTTACATGCATGAATGCAGAGCGCGCAGCAGCGGCGGCAGAATCAGGTGCGTGCTGACGCAGTAGTAGCAGTGTTACAGAGGGGCAACCCGGTTGTGCAAAAGCACACAAGAGCCATCAGAGGCTGCTGTGGCACTGCCGCCTTAGTCCGTGGTGGCCCCGCGCGGTGCCATATGCGTGCGTGCACGTGCGGGCGCGAAAACCTCCGCTATAGAAATGACTCGAAAGCACCTGTAAGCAGAGTGACCGTCAGGCGGCTAGAGGCAAGGGAGCACGAGACCTGTCCATGTGTGTCCAGATAAATAGTCAGCCGCGCCCTTTGGACTGCTTCCTGCCCGCCTTTG	57.8413	123.172	117.675	2.00367	1.72933	1.77298	Cre12.g501752.v5.5	same	3.37915	6.77123	6.56673
TCONS_00075925	chromosome_12:2807029-2807261	ATTTAAACTTGGTATCTGCCAGCAAACTTCTACTGCAGCAGCGCGCCTGTTCGTCTCTTTGGGGCACTTGACAGTTGTTTTATAGAGAAAGCTTTTTTATTGCTGAGTCTTCGCCATGCCCGAAAGTTCTAGGTTGTACAAGTCGAATTCCTGCAGTGTCTAGGCCAGGGCCGCTTGGTGAGGCTGACCCTTGCGCGCCTTCACGCGGCGCGGGCCAGTCGCCTGCTCGCC	770.382	650.073	63.736	1.9556	2.07739	1.89683	Cre12.g502650.v5.5	opposite	0.0938623	0.175474	0.0588233
TCONS_00076030	chromosome_12:2414404-2416570	CCTAGCGCGAGGCGATATCTGAGAGAACTGAGACAGTCGAGTGAGTGAATCGCGGCCCCCTTTATTTTTTACTGCTCTTTCGGATTTGAGGGCCTTTCGGAAGTATGCCAAGAACCTCGCAATTATACAGCATAACTGTATACGAACCCACCTGGACACATAGAACACCAAAAGCTTGAGGCATGCCTTTCAGAGCGCTGTGCCGCTGCAAGACAATTTGGAAGCCAACACGCTTCGGTTCTCTTCATGGGTTCCACCGCCAGCTCTGAGGCGGCGGTGAGGGCGCTCCTGCAGCAAGACGTGGCGCGCACCAGCCAGGACCAGCAGGCTGGGGGCAAGCAGCTGTGGGCGGGCGAGCTGGGTCACGGGGGGCAAAGAGAAGGCCTTGTGACTCTTTGCCACACGCACGGGCCTTGCATGTGACGCGCTGGCGTTGCTCCCGGCGGCTTCAGCCTGGGGCACCGCGTCTAGTTCGCGGCCGGAGTGAAGTGCTCGGCTTTGTGCTGGCGCTCCCCTGGACGGTGGGACAGCTGGGGTTTGCGTGGTGGCTGCGAACACGGGGCCCCACATTTACGACTGCGTCATGCCAATACGTCGGCGCCAGCTTCACCAGTGTGGCCGCCATGGGTCTCCGCCGCGGCGTTCCACTTTGCACTGCTGCTGTTCCTGGATGCCAGCGTGGCGGAGACCATGGCGGCCACACTAGTGAAGCTGGCGCCGACGTACTGGCATGACGCAGCCGCATATCTGGGCCCCCGTGTTCGTATCCACCACACAAACGTCAGCTGCCCCACTGTCCAGGGGAGCGCCAGCACAAAGCGTGTGCCAGCATGACCTGGCGTGTGACCGTGCGTTGTCGTGATATGGCGGGTGACCAGAGCTGGCACGGTTCGTGTTGGTCAGGCTGCCTTAGACTTGCGTGGGTGAAGGGTTGTGGGTTTGAAGCCAAGCAAGCAGTTTGGGGCTGTTATGGACGTCAATAGTTGACGTGCCATCTGCGTCTGGAGGTGAGAGCGTCAGCGAGTTTGGGGTGACGTGCATCCGGATGGGGCCTGTTGCGCCTCCGCGCTGATGGATCTGACAGCCGACAGCTCTGCCCGTGTCTGTGTGAAGGGTGTGTTGTCTGACGCCTTCCCAGTGCTCAACGGCCTGCCGCAGGGCAGCACCGCCTCACCTCCGCTGTGAGTCATCCAACTGCAGCCGCTGACCGCCGCGGGGGCGGCGGCGGCGATGGTGGTGGTGGAGGGCCTGGCCCCACCAGCGAGCAGCAGCAGCAGCGGCAGCGGCCCTGGGCCCAGCAGTGGCGGCGTGCATGTGCGTAGCGGAGGGGGCGAGCAAGGCCGCATGGAGGAGGACAGCGCGGCGTCGCCCAAGAAGCGGCGCCGGTGCGCAGATTGAGGCCGGCCAGTGTCTGGTCAGGGTCTTTGCAGGCGAGCATAGCTAGCATCGCGCAGTATGTGGTACGCCGCAGCAGTGAGGAGTGTTGTGGCTAGAGGATTTCCTGCTGTTTGGTTGATTGCTGGCTGTGCTTGTGCTTGGCAGCGAGACGTGGCTGGACGCATGGCGGGCCGTGCCTGCACGAACCGACCCGGCTATGTCCGGGAGATGATGTAGACGCTTGCGGCCTCAGATTAGAGACTTGGCGTGGGCGCAGCCGACTTCTCCCTTGCGAGGGAAGACCACATGTCTTGTCCATGTGACAGAATGCATGGTTACAAGAACGACCCGGTATGACAGGTCTGCTGGTAACCCTATTATCGAAGATGCTCTACGACGAACGACGAACAATGCTCAGTCGAGGAAGCCAGCGAGCACAGTAGTTGGAGAGGCCTAGGGCATACCCGGGCGCCAAAGATCCAACGGCT	594.591	519.997	155.653	1.63009	1.27998	1.34833	Cre12.g507100.v5.5	same	6.46114	6.853	1.82474
TCONS_00076078	chromosome_12:2232862-2233072	GGGAGTTTGTGGGGAAGGAGGCGTAAGGGATGAGACACGCCGAGAGGAGCGGAGCAGTGGAGCTTTGACGCGGAGGCAGGTGGTGCCCTCTCGCGCTCATTCGGCCGCCCGCCCAAGCTCTCACTCCACACACCCACCAACGCGCAACCATGCAGAGTTCCCGTCCTCAAGACCTCCAGCTACAACACACCAGCGGCCCCGCATCCCCA	0	0	0	-0.828854	-0.891298	-1.13203	Cre12.g508150.v5.5	opposite	27.3478	28.7428	10.4095
TCONS_00076234	chromosome_12:1645717-1645972	GTAGATTCCAGCTCAAACTAAAGGGCAGTGAGGAGGCAGAGGAGGAATTAGGTTATGGGTTTGTGCATGCATACCCTTTCCGGCTTCGAATACACGCACAGTGGGGCTCGTTCGTCCCTTGACTTTCCCTCCCTGTTGACTTCAACGTGCACTCCTGTTCCTCTACCGCCCCCGTCGTTTCCCCTCACCTCGCTCCCGCCCGTCCCCGGACATCGGTAACAACGCGTTTGCTATGCCGTACTACTGTTCCTGGC	616.306	111.815	146.217	-0.395407	-0.580151	-0.549865	Cre12.g486209.v5.5	same	3.0287	3.03111	0.550689
TCONS_00076407	chromosome_12:3124304-3125475	CCAGGGACAGGTGACCCTCTTGGAAGGCGGTTCAAGCCCCAGGCAACCGGCGGGCGTCCCCGGGGCTTCTACCAACCTGCACACACGCTGCCTCGCCCAGTCGCCCCCGCGGTCGTCACCGGCCGCGTAGAGTCGAGAAGCATCGATGTTGTTGTTGTTGTAGAGTCCATGTTTGCTATTGTATTTGTCCAGGTTTGAGGAGTCCCGCAGACGAGGTGCAAGGGCTGTCCAGAGGGCTGTCTTGCGCTCGCACTTGTTCCTGACTCAAAACCAGTAAGTGCCTACTCTATAATTAACAATTGTCCAGGCATCTGCTGCTGCTGCTAGCGTGTTGCGGAGAGGAAATGTCACTGCTTGCCCGTTATGAAGGCATACCGCACATCTCGTGCATCTTACAGAAACGTGTATTGGCATGTATGTTTGCATACAGACGGGCAGTTGCCACAGCTCTGAATGGGGTCGGGAGTCGGGACCGAGCTCGGATCGGTTGCGTCGCTGGCTGAAGAACTGCAGGCTGCTGTGTTTGCATATAGAGAGGACTATTTCTCCTGAGGCATCACATAATCCACTGAAGCCTCTGCCGCTCTCACCACTGTCGGAGTCGACCATCCTCGGCGCTTTGCTTGCCAGCGGCTCAGGAGAAATGTCCTACTCTGCCTACTTCACCCGTGCTAACTTTTCATTCCCCACTGGCTTTGCGGGGCTGGTTGGTGGCCTCTTTTACCTGAACACGTTCACCGGGCGCCCGGCGACCGGCACCAAGGAAGTTACTATGGCCGAATACAACGCTACGCCGCTGGTGTATCTGCAGTCGCCTGACCGGCATCCCACTCGCAGCCCCAAGGTCCCGGGGATGAGCGATGTTCCCCATGCGTACGATGAGCTGATGCACAAGGTGCACGCCAAGGGCCACGGCCATGCGCACCACTAAGCCGACCAGCACGGCCATAACCGTGGAGTTGGCGAAGCAGCTGGAGGTTGCTCATGGGACGGCGGGAAGGAGAGCTTACGCTCGGGCTTATCGTGATCGGGTAGCAGTATTGGCTGCCCGGAGGCTGGTGTTGTGATGGAGGTTTGTGTGGGTTCGTGTGCGTGTGGGGC	17992.5	6243.2	2897.75	0.771062	0.323557	0.47835	Cre12.g499800.v5.5	same	303.201	117.807	51.1175
TCONS_00076469	chromosome_12:2927134-2927643	ATTAGGCATTGGGGCGGGAGGGCGGAGGGGCCCCATGTCCAGCATCCTATGGGAAATGGTGGGACCCCATACACGTTCCATATAGAGCAGTCCGAGCTTGAGTCCGAGTCCAGCATCGGAATGAGACGGCGCATGCGCATTAGCCGCTCTCTCAAGTATCTCAAGCGACCTAGCATCTCTCTGCTCTCTTCTCCCGTACTCCGGCATCCCATGCAATACACCGTTCCGCGCCAACCTGCCCCAGACACGTTCTCCGTCACTCCACGCGCAAAATGCACGCCTGTCACACTCCTGTCGCCCAGGGGAAGAACACATGTCAAATGGGAGCGCCAGTTACAAGACTACTATGCATGAGACGACGCGCGCGTGCGGATGGTCGGGCGCTGGCTGCAGCATGCAAGCAGCCCCTGCTGGCCAGCCATTACGAATTTACGATCCGCTACCAAATTCGCGATTGATGACAACGATGCGCCGTGCTATAGGCTGGGCAATTAACCCCATAGCCGCC	20.1161	6.5126	0	-0.82519	-0.989305	-1.25191	Cre12.g501752.v5.5	opposite	3.37915	6.77123	6.56673
TCONS_00076540	chromosome_12:2715966-2716200	TGTGTGTGTATGTATATGTGTGTGGGCGCATGTGTGTTCGTATGTGTGTGTGGGTGGGTGTGGGCGCATGTGTGTTTGTGATGGGGTGAGTGGGCTGATGGGCTGATGGGCTCATGCTCTGGTGGCCGGGCAGGAGCACGAGGGCGAGGGTGCAGGTGGGGTGGCGCGTCCCCGCGCATGCGCCTGCATGTACCGTCCCTCAAAGCAATGCCCGCTCTGCAGGCGGCGCGACC	0	46.1493	0	-0.54808	-0.835996	-0.73048	Cre12.g503600.v5.5	opposite	12.9162	13.048	7.22882
TCONS_00076636	chromosome_12:2373421-2373639	GGGGGGGGGGTGTAGAAACCAGCCCAAACTAAACCGAACGGGAGCCGCAATGGACTTTTAGGGGTCTGTCCGTTGCAACTGCCATACAGCGACCACGCAAGAACACACCCAACTACACACGCACGCAGTACATATGCGCACGCACCCCTTGTTGTCACCTCCCTTTTGTGGCGTAACACCAGAAACACGCACACGCACGCGCACACGCCCCCACGCC	97.6917	233.167	162.552	-0.710583	-0.573834	-0.518753	Cre12.g507400.v5.5	opposite	18.9221	39.2311	1.60285
TCONS_00076783	chromosome_12:1591604-1592137	GCAGCGGTATGTGGAGGCGGCGACTGCGCAGCTGCAGCGGCAGCTGCCGGGCTGGCTGCAGCTGGGGTCCCTGCTGGGCGCCGGGACTGAGGAGTGACGAGTGCAAGACCGGCTGTGCTGTTGGTGCGCTGCATATGTTCTGTGAGGTGGTGGCGACCGGCTGGGCGCGAGTGCTTGTCCCCAATGCGAAATTGCGATTCTTGCGATTGGTTTGTATGGGTGCGAGAGAGACTGGTGCAGGAGGATGGGGCGGTGTGGGTGGTTCTGTGCTTCAGGCTTAAACAATAATGAGCGTAGTTCCCACCAAGTTCTGGTCTCGTTTACTACCTGGCATCTGCACGCCTGCAAGTCATCTCATAGCGCGCTGGGGCATCAATGACACATGCCGGACGATCCAAATCCATCGCCGGCTGTAAGTAACTGGCCAGCCGTCC	44.5745	88.2186	51.7731	-0.759545	-0.961301	-0.743383	Cre12.g486551.v5.5	same	0.158062	0.380854	0.200546
TCONS_00076818	chromosome_12:1439955-1440406	AAATACTTTGAAGTTATAAGCCCGAGGGCGAGCACCCAACGACAGCTTGACAGCTTGGAAGGAAGCGGAACTGGGGTCTCTGCCTTTACTTCGCGCTTTTCCTAGTAGCGTGCTTTACGCTGCATCAATGTGCATATAGTATAACAGATACAGCGCTTGCAGGAGCGCGTTCTAGCAGAGCGTCTGTGTGCGCAGAGCAAGACCATGGCTGGTGAAGGCAACCCCGCTGTGCTCGACGACATTACTGCAGCCCAGCAGTATGTGCTGGACTTACAGGTCCTCTTCTACTCGCTCAAGACCGTCGCTGCGAATGGGCAGAAGGCAGCACCAAGCACTGAGG	341.87	12.534	11.9815	1.85785	1.30486	1.42676	Cre12.g487800.v5.5	same	2.57577	0.17676	0.152975
TCONS_00076828	chromosome_12:1402180-1402436	GTCAGGATAACGCAGCACAACAAGTGGTATCGAGACCAGCTGTCCTCAAGTCACGGGTTTGATCCGCGCCACCTGCTGGGCACTGAGGCAGGCTCTGCTTCCGGGGATATGACTGAACTGAGGAGTATGGCGGCTCTGCTCCCGTATCTGCGAGTTGAATTCGTCGGGACGCCTCATCTGGAGGGGGGATAGTTGTAGTGCGGTGCTGTGGAAACGATGGTCTGTCATCTGCTAGCTAGTCCTTTTACTGTCAGG	142.752	153.216	520.385	-0.503579	-0.796157	-0.87161	NA	NA	NA	NA	NA
TCONS_00076944	chromosome_12:1015331-1016661	GAGATATTTAGCTTGCATCTCATATAAGCTAACCCAATCAGAAAATCTAGGGAGCTTGGGCTCCAAATGGAACTCGGCCTTAGCACCGTGCCTTGAGGTTCTGACTGCTTCTGCTGTCTGCTCAAGCGGCTCCATATCAACGTTAGGGGCCAACTTCGTGCGCGGCTGAAGAGGACCTATGTTTGCTTCTGGGCGGCCGCTGCTGCACGGAAGCAGCAGCGGCGGCATCATCTGCGCGACTCCTTGCGCCTCCGGGCCAAAGCGGTCTTTTCCAGCCGCGAGCAGCGCCAGCGCAGGACCCTACAGCTGCCCATTACGGCATGCGACATCGTCTCGTTTATTAGATGGTGGCTGCTGGACGCCACGCAGCGCGGCAGGAGCGAACAGCCCGTCCGCGGTGGAGAGCAATGCGTCCACGCTTGCGGGCACCGCGCTTCTAACAGCGCAAGGCCTGGTAAATAGCTATAATGGCGCCAGTAGACCCACTCATGTTATAGATTTGCCTGGATCTGCGACCGCGACCGGTCACAGGGACCAGGCAGAGCCCTTCTTGAGCTGGGAGCACACGGACCCGCAGGAGCTCGCCCACACCCTCGACGTGCGCGTGCCCAGCGCAGCGTCCGCCTCCACCTCGCTAGCACCACCCGACGATTCGGTCAACGGCGTCAGCCCCAGCCACACCGCCGAACCCGCTCTGGCGCACCAGCAGCAGCAGCAGCAGCACACCGTGTCGGTAGCAGGCGGGGCTGCAACAGCAGCGGCGTCGTCCCGATCCGCTGAGGCGGGATCGCTCGGATCAGCCCACGCCGCTGCCTCGCAGGCGGCAGCAGTCAATGGTGGGTGGACTCCAGAGGACGCGCCGCGGCCGCTGCCAGCCGACAGCGACGCGCCACAGCCGGAGGCATCCACCTCCGCGCCGGCCGAAGCCACCACGCGGCAGCGGAGGAAAGGTGCCACAGGGCGCCGCGCAGGCTCTGCCGCCGCCGCCGCCGCCTCGTTATCATCCACAGACGCAGTAGCGGATGCTGCGGCTGGCGTGGGTGGCGGATCAAACGGGGCAGAGGCGGCTGTAGCAGCGGCAACTGTGGTACGACGCGGACGGGGGCGGCCTCGCTCCACCACAGCGCCCAC	371.965	1208.89	1243.68	1.92117	1.86472	1.76881	Cre12.g491450.v5.5	same	3.19569	13.6223	11.7688
TCONS_00077126	chromosome_12:2603103-2603345	GCCGCGCCCGCGGACTCCCGCTGCTACTGCACCGCCCGCTGCTGGCTACTGCATGGGCGGCATGCATTCGCACGGCCCGGCACCGCGTACCACGTACGGTACCTTATGCACGTGCCGCTACGAACCGGCATTTACCGGCCACTCAGCACCTGCCGGCGCGTGCACTCACCGGCTGCTCAGGATTGCCATGACTCCCTACCTGCAGCGCTTCACCGCCCCATCACTGCTGCCTACTCCACCG	51.9517	50.3327	844.99	-0.869779	-0.74309	-0.711783	Cre12.g505100.v5.5	same	0.435424	0.632874	2.8221
TCONS_00077822	chromosome_12:2955506-2955710	CGCCAAGGGGGCAGGGGGCCACGGGAGGAGCCATACAGGGTTGAGAGCGCCGGCAAAGAACCGAGCGGCACACAAGTATGTTGGATGTCATCAACGCGGAAGGGAACAGCAACCCGAGTGGTCGCAACCTAGCAATGTAGCTACAGCCCCTGGCTGACGCGGTGGCTTCCAGGGGCCACACGCCCCACCGCCGCACACACTCG	0	73.136	0	-0.753768	-0.574804	-0.800052	Cre12.g501403.v5.5	opposite	4.30013	3.54795	3.16298
TCONS_00077901	chromosome_12:2596274-2598880	CGAATGCTTCTCCCCGGGAACTCGACCGCATTCACGTTGGACCCGCCGGCCCGCGCCAATGATGTCATTCGCCCGCGCCCATTGATGTCTCGCCTTGGTGGTGTCAGAACGAAGCCAATGCTAATATAGCTACAGCACAGTTATAAACATACACAGCCTGTTGGGTAGAACACGTTTCCAGAATCGTGAGAAATGGCGCTCAAATCGCAGCGGAACGGACTCCCAGGCCTGAGGCCATTTCTCACGGAACGGTCCCCTTCTTGAAACGTATTCTACCCAAGAGGCTGTGTATGTTTATAACTGTGCTGTGCTGCGCCAATGATGTCACTAGGTGTCTCCTAACGCCGGTTAACAATGGGCTGGAAAATAAGCAGAATAAGCTCAAATGCGAAAGAGCAGGAAAAACAAATGTCCAAAGGGGGCCGGTCTTAGGATCGCACGGATCGGGCGCCGCGATGGGAACCGCAGCGGCCACAAATACTCGCAGCCCCGCCGGTATCGCTCCTTTTCCGCCTGTGCGTGAGCGGGCGGGCCATAAGGCTGTACTGCGGTGGCTGCTGCTGAGCCGGCAAGCATGTGTGTTGGTGGCTGTGGGCCATGCGTGCTAGACAGGTGGTGCGGAATAGCGCGGCGGCTGTGGAGAATTCTTCGCTCCTGCGCCTGTCTACTGATGGGGGGACGTGGCCGTTGCAGGTGCTAACGTAGATGGCTTCGGCAGCTTGAGTCGCGCTAGGATGCTTGAGTTGGATGTCTAGGACGTGGACATGGCCGTGACGTGCACCATTGTTGGTGCGCGTGCACCGAGCCCGACGGGAAACCTGAGGGACAAGCGTGAGTCTAGGAGTACCCCGGCGGGCAACCAACGGGAGATACACATTCACGTTGGCAGGCGTTGGCTGGGTTGGGTTGTCATTCGCCCGCGCCAATAGGGCCCCCCCTTTGATGTCTTAATGTTGTAAAAACGAAGCCTGCTATAGCTAAAGCACAGTTATAAACATACCCTATCTAGGGAAGGGGACCGTTCCGTTTGAAATGGCGCTAAAGCTGCAGTGGAATGCAATCCCAGGCCTGAGGTCTCAGGCCTCAGCTGTCAGCCGTCGGTCCTGCTGCCCTGTCCAGGTCGTCCAGGTCGGCCGGCGCAACATCTGCTGCCGCTCTGCACCAGGCGACAGCCAGCCGGCCACGGCCGCGAGCAGCAGTGGTGACGAGGTATGCGTCTGAGGTGTCCATAGCGGCCTGATGTTGTCACCCAGCTCTGCTGGCCAGCTCTTCTGCCGGGATGACCCTCCCCACCGACACTACCCTCTGCTACCTTCCTGACCCTCCCCACCGACACGACCCTCTGCTACCTTCCTGACCCCCTGCTGCACATGTCCAGATTGCTGCCCTGAAGAAGCAGCTCGCCAAGATGGAAGAGGAGATCAGCAAGTGGAAGAAGTATAACGAGGAGGAGTCCAAAAGGCAGAAGGAGAGCGACGACAGATATAAGCAGGCGGTTATTATCTTCCTGCTTATCCTTGCCCTGTACCTACTTCTCATGGCTGGGTACGCGTACTCCATACGCGTGATGGCCCTGGGCGCCACTGGCCGGCTCTGATCTAGCTGCCCGTACTCAGCGCCGACGCTTTCTTCTGGTTGGTGATTACGGCGGGGCTGGGTGTCGGCTCTGGCGGCACCATCGTGC	61.8001	86.3343	107.553	1.28095	0.847684	0.849503	Cre12.g505151.v5.5	same	1.08422	2.87303	1.81134
TCONS_00078115	chromosome_12:1591604-1592137	TGGGGGAAGAGTTCGAGAGGCGGGTGGAAGAGGCAGCGAGAGATGGAGGAAGATTGGTAGGACGGCTGGCCAGTTACTTACAGCCGGCGATGGATTTGGATCGTCCGGCATGTGTCATTGATGCCCCAGCGCGCTATGAGATGACTTGCAGGCGTGCAGATGCCAGGTAGTAAACGAGACCAGAACTTGGTGGGAACTACGCTCATTATTGTTTAAGCCTGAAGCACAGAACCACCCACACCGCCCCATCCTCCTGCACCAGTCTCTCTCGCACCCATACAAACCAATCGCAAGAATCGCAATTTCGCATTGGGGACAAGCACTCGCGCCCAGCCGGTCGCCACCACCTCACAGAACATATGCAGCGCACCAACAGCACAGCCGGTCTTGCACTCGTCACTCCTCAGTCCCGGCGCCCAGCAGGGACCCCAGCTGCAGCCAGCCCGGCAGCTGCCGCTGCAGCTGCGCAGTCGCCGCCTCCACATACCGCTGCAAAGGCCCCCGCCGCGCGCCGCTGCACCCTTGCGCCCCC	82.8941	120.108	65.2059	-0.870539	-0.807843	-0.842162	Cre12.g486478.v5.5	same	0.634356	0.486647	0.277016
TCONS_00078178	chromosome_12:1153107-1154073	TGCGTGTCCGAGTGGGGTCATGACTTCAGGCCCGACTACCGGCGTCTGGGCTGCGTGCGGCAGTCGCTGCCGGGGGTGCCGCTGGTGGCGCTCACAGCCACCGCCACGCCGCGTGTGCGTGACGACATTGTGCGCAACCTGGGCATGAGGACCGGCAGCGGGCGCTTCGTGGAGTCGTTCGAGCGGACCAACCTGCACTTCGCAGTGAAGCAGAAGACCAGCATCAAGGAGGTGGTGGGAGAGATCGCGGAGGCGAAGCGACGGCGCGGCGGCGAGCTGCCATGCACGCTCATCTACGCGCTGACCACAAAGGAGGTGGACGAGATTGCGGCCACAGTCAACAGCATGCCGGTGAGGCTCGGGCTGGGCTTGGGGCCGTCAGTGCGGGTTAGGAGTGCTCTGAGC	109.665	35.4897	16.1457	-0.742046	-0.943654	-0.839132	Cre12.g490150.v5.5	same	2.10343	0.513983	0.122422
TCONS_00079298	chromosome_12:1451345-1453235	GCATTTTCTGTAAGCAATCTGTGCAGTCCGGTTCTTTCCTGCGAGGAGATTCGTCTCTCCAGCGAGTCCGATGCGCTGAGTTAGGTCTCAAGCCCAGGCACGAAGGCGGGACGCACTTCGGAAGCTGTCAGTGGAGCACTACAGTCGTATAGTGCAGCTATATTACTGAGTCCCCTGTGCTGACTGGCTTTCCATGGCGGCGGCGAGGGCCCTCCTTCCACGGCAAGCTGCTCTACTACGAAGACTGGATACAAGGTAAGCAACCCGGAAGGGCCTCTGTACCGATGATGAGCTGCCTGGGTAGTCGACTGTGTGGACCCGCTGCATCTGGACGATGCCAAGCCGGGCATATGTGCCGGCACCAAGGAGCGCATTTGCGGATGGTCGACATCGTGGAGCGCGTGGGCGGCTAGAGGCAGCTGGGCGGCTAGCCTACTGAAGTATGCCAGTACCCGGGGCCGAGCGGTACAGCAGGGAGCATAACCCATTCCCTTGGAATGAGTGGAAGGCCATACTTGTCTGCACAAGCTTCCAGTTGCCGGATAAGCAGGTATGACAGGGCAGCGGTCTATTAACTGCCGTGTTGTGGGTTGCTTGCTCTTGCCTGTGACCTCGCAAGCATGCCAGTGTGGAACGTCCCTGAGGGCTGTTGTTGAGGGATGGTGCATGCCCCGCTGGTCGGCATGCGCTTGGCCCTGCAAGCAGCCCAACCGGTAGTTCTCACTACCTCGCTCTCCCGGTCGAGTGCTGGGTCTGTTGCACCGGGGCTGCTGGTGCTTGTTGGCTCAGGCTTGGGGCAGCACCGTTGGCACATTACAATGTCGTCATGATTAAGCACGAGTCCGTGATGAATGCTGCTGGGAGCCTCCCATCTCGCCGCACCCGTCGTCAGTACGTGCGGGCATCTAGTTCAGCCATCACCTGTATCCATTGGCACCAGCCGCCCTTCTGTGTTTGCCCGTCAAAACTTCACACGCCGCAGCGGCACGGGGCGAGGCCACATGCCCATCCCCTGCGTGCGGGGACGTCTTCCCGTGCGTCTTCCCAGCACCCGTATGCCGCGGCTCTTCGCCTGCCGCTATTCCTGCCGGGCGGCTAGGGCCCTTGTACACACCACTTCTTGCCGTCAGCAAGCATCCTGCTGTCCGCAATCACCACATGGCCCCCTGTAAAACAACGCACAGTACCACCCAACGAGAGTCTGCAGTTCTAGGCTCACATCATATATATTCCAGTTTAGTCATACTTAGTATTTCCCTGTCCTCCTCTGCTGCGTCGGGTCGCGCCGCTTCCTTAGCGGCCGGCAGCGGCCGGCACCAGCGGCTTGGCAAAGACCGCAATGCTGGTCAGAGGCTTGCGGTCGGAACCACGGCCACCGGACGCGAAGTTGTACCCAATCAGGCGAACGGTGCCGCCGC	1100.89	779.679	1996.49	1.37478	1.22559	1.22165	Cre12.g487750.v5.5	same	8.85904	6.06051	16.2101
TCONS_00081042	chromosome_6:7801656-7802191	CAAGCATATACTGGCTGGTTAGCACAGCTATCTACGGGTCCTCTGGAAAGTGTGACGCATCCTATGCGTCGTCGCGGACAGCGCGATTTCGGCCCAACGCATTGACATCACCGAATGATCATAGCTCTCTCTATACGTGATCTTGGTCCCAGGGCGCGAGAGCGAGTGCAGCGTATGAACGAGGCATGTATCTGCGCTTCATTGTCAGGCGCGAGAATGCGCGTGCATAGCGATAACTTGCATCGCAAGTATCTAACAGCACAGATACGGCTGCCAGAAAGCACTAAAGCATGAAAATGGGAAGCCATCTCGGCCGGCCGGCCGAGATCACGAAGATGACGAGAAGCCGTATCCATGCATATCGTCTATCGCAAAGATACACAGCTGCGAGCGTGATAGCGACGCCGACCTCGCTCCACCCACGCCCCACCCACCACGACCAACATAACGAAGC	239.1	143.811	9.29083	2.1337	1.90217	1.90314	Cre06.g302500.v5.5	same	1.65341	1.24899	0.0310426
TCONS_00081043	chromosome_6:7800799-7801286	GCGGCAGCGGCGGCGGCGCGTGCGCGCATCTTGGTAGCGGAGGGGGCGGGAAAGGCCACGTGGAGGAGGAGAGCGCAGCGCCACCCAAGAAGCGGCGCAAGCGCGCAGGCTGAGGAGCCGGCTGGCGGTGTCTAGGTAGCAGTCCTCGGTGGGGCTGGCAGGGGGCATGCGTTGCGGCATGACAAGTAGTGCGGCTGTTGACAACTGTGCTACGTCTGGCTGCGGTTGGCTCTGCTGTGGCATCGTGATTGCTAGGCACCCAGTTTGGCTATGTGCCTGTGGAAACCGACCCCGGCTATGTCCGGGCGATGAGGTTGTTCGGCCTCAGACTGTGGAGGGGCTCAGCCCCTTTTCCCGTGACCGGGGAACACTTGTCATACCAGGACAAACACGGCAACTGCATACAATCCAGTGCAAGTGCCCCCTGAAAGCTCAGTGAAGGCTGAACGCCCTGAGCCCTAGCAATCTGTAACACGCGAGTGAGGC	240.816	164.484	10.6299	-0.290466	-0.537746	-0.818063	Cre06.g302500.v5.5	same	1.65341	1.24899	0.0310426
TCONS_00081142	chromosome_6:7453754-7453986	GTTTGCGTATATGTGTGTTGAACAGAGGAGAAACGGAACGTGGGAAGGGGGAGAGGGATGAACGTGTGGCGCCGGTAAGGTGGTGTGGGTCGGGCGCTGCTCGCTGAGGGATGAGACTCAACTGCGAAGGTTGGAGTAGTGCTCCCGCTGTGGCGCTTGCTGCCTGCGCGTGTAGGCCGGCCTGACCAGCAACCAACAACACCCCACTACACGTACTGCGACTGTTTCCTT	308.388	888.998	1423.43	-0.60338	-1.11051	-1.09075	Cre06.g300050.v5.5	same	8.80793	13.4848	18.4525
TCONS_00081167	chromosome_6:7391849-7392626	CGTCTGCCCAAACAAAACTAATATTTGATTATGCGCACATTGCAAGTGAACAATAGTTTCTTGTAAGCAGACGCAAGCCCAGACAAACGTCACTTCACTGCCGCGAAGCAACTCTTATATCCAGCTCTTCCGGTATACAATGACTGATGACCCTGATGGACGTCGCTCTAAGAAGCGCGTCCGGTTTGGCGAGGGCACGACTGTGGAGCTGGCCAATCCGGACCCGAATGCCGCAGCGGGAGCACCGCGACGTACCATTCTGCCAGGAGGCGCTCACGGCGGCGATGCCCGGGCCCGCCGCTCCGACATCGAGGCCCAGGAGCCGGAGGCCGGCCCGGTCCGCGCCATGGACCGCACACTGGCCGCCACGCGGCGCGCCCTGACG	5.88252	13.2543	10.7314	1.31949	0.981025	1.08905	Cre06.g299450.v5.5	same	0.719582	0.519857	0.424844
TCONS_00081249	chromosome_6:7110749-7111961	AGCAGTAGCCAGTGACAAAGTGAATATGTACCTTTACAGCATACTGGCTAAGGAAGCAAACCAGGTGCCATCACGCCGTCGATCGGCGCCTCAATTTTGACTGAACACTGTTCTTTCAGCCCGCGCTGTACCTTGATACCTTCAACTATAATGTGCTCAACGAGGTATACCAGAAGCTCTCCTAGTGGGCCCTTCCCACAAACTTGACTGGTGCAGAAAGGCCGAGCAGTAGCCAGGCCTCTGCGAGTATAATGCAACAACTGCTTGTTGGATTCGCCAGCAATACCTGAGTACCAGTTTTCTTCCTCCAGTATATCTGCACTTTCCCCGAAACGTAAAGCAGCGTTTTCGGTGGCATTTCTTACTTGTCTCTGTGCTTACCGTAAGATGGAGACTTGCCTGGACGCAAGTCCGAATCCTGGACGTTCACGGCTCAGCAGTCGTTGCCGCTGACGCAATGGAGCGGCCTCGAGTCGCTCGCACTCTCCTGTGCTTGGTGCTGGTCTTGTACCAGGCACAATGCCAGCTCGCGCGAGGGCACCAGTCAGCACCTGCCAGCGAGCAAAAGTTCGTGCGACCCGTTGGCGCCTTTGCTAGCGCTGCAGCCACTCACCAAGCGGCATCACGGCGTCGCGTGCTCCAGAGCGGCTCGGGTTCCGGTGACACCGCAGCGGTGTGTGAGCAGGAATGTCAGGCGGCTCAGCGTGAGGCTCTGGGCCAGCTGTACACTGCATGGGGCGGACCGGGCTGGCGCCGCCGCCAGGGCTGGCTCACCAACACCTCCATCTGCACCTGGGAGGGCGTGCTGTGCTGCTTCG	1566.01	785.305	777.957	1.4892	1.01585	1.03809	Cre06.g297082.v5.5	same	6.73253	5.17952	3.75062
TCONS_00081281	chromosome_6:7045022-7045443	GGTTCTTACATCACTTGGTTAATATACATGAAGCGATAAGGATATAGACGCCCCTTGGTGACCTCAACACGCGCCGCAGTAGGAAACATGGTTGCGGCATGCCTTGCGTATGACGAGAAGGGCGTCTTAGGCTCAAGTGACGAAACCCTATGACGACGTGCATGAATATAATGCGCTGGGGTGCACAGCGACTTGCTCAATCGCGGCGTCCAGCTTGCTCAAGTGTGGCGCCTGATTGCATCTCAGATGATGTGCTGTAACTTTCTG	130.48	207.167	204.683	1.19629	1.09284	1.00051	Cre06.g296936.v5.5	same	0.383335	0.730043	0.689972
TCONS_00081283	chromosome_6:7044454-7044703	TTCTGGTCGTATGGTGTAGCGGTGATCACTCTGGACTTTGAATCCAGCAACACGGGTTCGAATCCCGTTACGACCTCATCCTTTTGCACTGCATCACCACCGTTTGGCAGTAATCGCCATGTCAGCCGCGGTCAGGGTTAGGTTCTTTGGAGTCCATACGACTTGCCTGCCTGCCCATACTGTACCGTACCGTGCTACCCTGCCGCGCACCAATCTCGCCGGCGGTGACAAGCCGCTCCACACAAGCC	165.614	49.1423	260.938	0.030439	-0.39333	-0.306785	Cre06.g296924.v5.5	opposite	0.0652157	0.103812	0.107076
TCONS_00081533	chromosome_6:8306991-8308576	GGTGGAGGCGGAGGCGGGGAGGGGCTGTTGTTGGAGGAGGTGGAGGCGGGTGCGGGTGCGGGCGCGTAGGCGTGTGCATGTGTGTGGGGCTGTGGAGCCGCGGCTGCTACCGCGCACCAGCTTCCGGTTTATGTGCGCTTTAGTTACATCAAGTATGGGGTTGGTCATGGGTCGTGGGAGAAAGCGTTTGTACATCTGATCATCCCTAACCCCAACCACCCGTTGTACGCTGCGGTGGGGGCGGCCCAGAGCCCCAGCCCGCTTTGCGTTTGCGAGTGTGCCGTTGCAGTGCATGTCACGGCAGGGTCTGAGCCCGTAGCCCCGTAGGGTCCAAAGCTGCTGGTGAGGCCTTATATTAATACCCATCCTTTTTAGCGGCCGCTATTGAAGGCTGTGAAGCTTCGTGTGGTACGGTAGTACTCCATCGTGGTGCCCGCTGGATCCGGCCAAGGTGCGTCGCGTCCGACAGTTTTGCGAGTGTTGTGTGGCGGTCAAAAGCAAGCTGGGTGTGTGGCCCTTTCGCTTGCGCACGGCCGCCGGGTGATTCATGTTTGCGCGCCACGTCGTGTGCCGGGTTTGGCATTCGAGAGGTAAATGCGCTTGTGTAGAGCTAAAGGCGTTGGTGGTGAAGCCCGTCCGGAACAAACCACGCCGCGCATTTGCGGCCGAGCTTGGGTCGGCGGCGTGTGCTTTCGACGCTGTCTTCATCTAGATTGGGACAGGTGCGACGTCAACAATGATGATTGCCGTGCTGTTTCATCCATGTGTTGTGTGGAATAATAAGACGGCCGGAGCGGCAGCGCGGCCGGGCACGTGTGCGGGCTGGGTCACGAAGGGGGACAAGCCGACAAGGCGGGTGACCATGGTGCGTGCAGACGTGCAGTACGGCAGTTGCGCGGCTCACAGACTGACCTGGCAGAACGGTATGGTATCGTTGGCAGACTTAGTGTCCATACCCATGACACCTTGCAGACGTGGTTACTTGCAGGTGTGCGTTGCGTCAACGGTGTACACGAAATGTGGTTAGGAATGAAAAGGCGACGAGGTTGGCAGAAGGTGCTTGTATGGGATACGGTCCAGGCCAAAGCACCTGAGCAAATACTAGTGTGCGCGCGTGGTGGTAGGCGGTATCAGATTGTCAGGGGGTCCCTGGTTCTCGCATGAGTTGACCTGGGTCAATTAGTGCGGCAGGAACAGCTGCTGCGTGCTTCCCGTGCTTTCATGTTGCGGCTATGCGATAGGTGTGTTCGTTTGGGTGGTGCTGGCGGGTTCGTGCGGGCTGACTTGAAGCGCCGGCGTCTGGGCGGGACTGCATCGCGGGGTGTCACTTGAACGAATAAAAGTGAGGGCATTGTAACAGGCCATTGGCAGTAAGCGGCCAGCAGCATAGGCGGAACCTCATCAAGGCCTTGTGGTGCGCAACTAGTGTAAATGCTCTACTGTGCCCTTGCATGGTCAGCTCCTTCCGCGCACAGCCCCATCCAATGCTTGTACTTGCTCATCTGCACGCCTGGTTGCTTGTTGTCTGATTGGGAAGTGCTTGGCTCAGACTGCAGCCGCTCGTGCTTCCATGCCTGAACTGCC	365.981	191.272	405.111	-0.763916	-0.629963	-0.588846	Cre06.g306057.v5.5	same	3.11399	2.03267	3.76903
TCONS_00082226	chromosome_6:7559637-7559864	GTGCTCGCGGTGGCGGGTGAACCGCCTATGCGCTGCGCTGCTGGCAGGTCGCAAGGTTGGCGCATGGCAGGACATGCGGCCAAGCCCTGCCTTGATCTCAGTCGCAAGGAATTTGAAGGTCTTTGGCCTGCCGGTGCCGCCTGCGTTTCCATGCTGCGATGCGTTCATCACGACAACTCCCCCCATCGCATAACGAGTCATGCCTGGAACTCCCACCCACCCTCCT	63.591	289.992	415.232	-0.781649	-1.11173	-1.02663	Cre06.g300850.v5.5	same	1.40479	2.52656	2.19685
TCONS_00082272	chromosome_6:7391849-7392626	CAAAACTAATATTTGATTATGCGCACATTGCAAGTGAACAATAGTTTCTTGTAAGCAGACGCAAGCCCAGACAAACGTCACTTCACTGCCGCGAAGCAACTCTTATATCCAGCTCTTCCGGTATACAATGACTGATGACCCTGATGGACGTCGCTCTAAGAAGCGCGTCCGGTTTGGCGAGGGCACGACTGTGGAGCTGGCCAATCCGGACCCGAATGCCGCAGCGGGAGCACCGCGACGTACCATTCTGCCAGGAGGCGCTCACGGCGGCGATGCCCGGGCCCGCCGCTCCGACATCGAGGCCCAGGAGCCGGAGGGTGAGTGCCTACCACATGCTGCTTGCGCC	162.433	89.6519	83.9089	1.37525	1.03319	1.1416	Cre06.g299450.v5.5	same	0.719582	0.519857	0.424844
TCONS_00082598	chromosome_9:49557-50035	GGGCCAAATTGGGGTAGGCTGGCAATTAGGCACATTCCGAGCTACGCAGTGTAGACGGTTTTGGCCGGTTTTGGCGCAAAAATGGGGGAAGCGTAGACGTTTTGGGGGGCTTGGGGGCTTACGCGTAGATGCCGCGGTCAGGGTCATCTACGCATGTGTAGATGCCAAGTGCCTGAGGGCATCTACAAGATACGAGCACTGGGCAGTGGTAGTACGGTCGGACGGTGAACCTGACACGACAGGCGTCGCAGGTAACGTAGCAGTTGCGGTCGCTGCTCATGCTCACGCTTTTCTTTTTGCTTGTGCTAGCTCACTGGCCTCGGCTCTACAACGTCATGTTCGCTTGTGCGTGTTGCGTTTTTGGGCTGAGCCCCCCCAGCGAAGCGTTCCAAGGGGGGGGGCGAAGCCCCCCAGGAACACCCCTGTCCGTGGCTCGAAGAAAAGCGCTACCTCTTCGTCAGTGGGGCGGCAGGGCAG	12.1098	30.3862	0	1.60251	1.16067	1.08335	NA	NA	NA	NA	NA
TCONS_00082619	chromosome_6:7647687-7648761	CTAACCACGATAATATCGTAGCCAAGACACCTTGAGGCATACTATTAGTTAGTGTGCTTCGCGAAAATTGCTTTCGAGACTCGACTACCAAAGCTGCAAAGCTGCCCATTTCAGCTGATAAAGGGCTATGGGATAGCAAACTATAGATTAGTGATGAAAACTTTCGTTGAGAAGGAGACGAGTTGACGGGCCAGCCGAGAGCGCGCGAGGACAGCCGCACGGCATAGCGCCGCGCTCAAATGCGTGACGAAATGGCATCTTTTCTTGGACTCGAGCCGGACGAATGCTTCAACACATTTCATGACCTAGTCCATGCTGCCATACTGTGCGCAAGCACTGGCTCCTCGACCCTGAAAGAGATTTACACCGCATGTAGCCGATTTGGAAGAGTAAAATGCCGCAAGACCGGCGGCTGGCGGCTGGCTACTGCGCGGCGAAACTGGAAGAGCCATATCCGCCATACTTTGTACACGACGGAGAAGTTCCTCAGGTGCCCGCACGACCCGGACACTTGGATGCTGTCTCCGGACTTTGCCAACACGCTGCCGCAAACCAGCAA	1209.21	328.376	158.802	1.64627	1.38342	1.57449	Cre06.g301500.v5.5	same	14.2648	5.5522	1.30886
TCONS_00082700	chromosome_6:7130816-7131057	TGCTGACCCGGTTCCGTATGAAGTCTCTGCAACGCCTGCACCGCTCGTTGTAACACCGCCTTCTTGCAACTAGCCATGCCTGGATCCCCCTCCCACCTGCGCCTGCTGCACCAATGCGCCTGGCTACAACCTCACCTCTTCTAGACTTATCATGAAAGTACCCCTGGACGTCAGCACTTCACTCCCTGACACACACCGCTCGCATGACTGTAATCCCCCCTCCTCCTGAATGAATGTAAC	64.0787	100.979	116.937	-0.932887	-0.736098	-0.831299	Cre06.g297300.v5.5	same	1.30765	1.74332	1.93731
TCONS_00083299	chromosome_6:8290213-8293364	CTTCGGTCTTGCGGAACGACATAAGAGGCGTGTCGGGAGGCAACACATCTTCTTGGCATGGAAACTTCTTGTCGGGCTCTCCTGATAGGCGACGCCGCGGTCCAACCTGCCGCATGATAACTCAAGTGGGGCTTTCCCCGTCCTCAGGAACTCAATCAACGCGATGTCGGACCAAGGGTCCGCACTACCCTTCGCGGCGGCTGGTATCAAGGCCACTTCGTCCACATGGCTGACGTCTCTTCTTCCATGGACCGCCGGCCCGTTGTCTGGGGTAATGCAAGGGTCAGTACCTCGCTCCATCACTATCGCATTCCGCCTGGCCTGGTCCGCCTGAACTTCTGGACGTAAACCGCCAGGGCCACGGTCGCGGGCTGCACCTGGAGGGAGGCTACTGGGAGCGGAGGCCGGCGCACCGTCTACTGGTGAGAGGGCGAGATGCGCTTCTGTGGGCAGGGCAGCGGCAGGCCCCGCGGCACGGGGCTCGCGATGCGGAACGGCGCGCGCGACACATGCAGCCGGGGTGCATGTTGGTGAGGCGGGCCTGGTATCATGCGGAGGGGGAAACTTTCGCACGGCGCCGCAAGCAACAACCTTAGGCGGGATACGCTCGCGGGACAGGGTAGCGCCTTCGCAGACACGCTGCGTGTGGGCGGGCATACTGGTGTCATGCGCTAACTCAAACAGGTTGGCTTGGGGCGAAGCATCATAGGCTTGGGTTCTGGTTGAGCCTCGGGTCAGCTCATGCAAATTGACGGTAAATCGTGCAATTTGCTTCTGCAGGTGATCGATCGATGCATTTGCATTCACACTAGCTTTCATTTCTCTGATCGATGCGAGATGCAAGGGATGCGGCAGCTGGCGCAGCGGCAGCAGCCATCGCAGCGGGCAGGGGGCCGTGGCGGGGCCGGCGCTCATGGCGACGGTCTTCATGGTGGCCGTCTGCAGTTGCCCTGTCGTAGCGGGGAGCCTCAAACTTCGAGCAACGCTCGATATTGGTGCCAGTGGTGGGCAGGCGCTCTTGCCATGTGACATGGTCTTGGTCATACTCACCAGGGGCCGTATACCGCATGAGGCCAACACCGGCCTCCCCTACGTAGATTGCGTTGGTTATTGCATCATCCAAATTAGCGGGCCGCATGAGGTAAACCTGCTGATAGATATCGGGATGTAGGCCACGAAGGAAGTTGTACATGTAAGTGGGGTTGCAGGCCGGGTTGATGTTAAGCTGGGCCACCAGACTGCGGTAGCGGTCGGCATACCGGCGGACACTTTCATTCCGACCCTTTCGACAGTTGGATGGCGATTGAATAATTCTCCCAGGCGGGGCGCAAAGCGCTCAAGGAACATGGCACGGAACTCGGGCCAATCCCGCATGTCTAGCATGTCACCATCAATGCCTGATTCCCAGGTCGGCGCATCGCCTGACAGGCGGCAGCGTGCGACAAGCAACTTGTCGACCTTGGACCATTGGAATACACGAGCGTGACGCTCAATCTTATCAAGCCATTGGCGGGGATCGTCCTGCCGGGGGTCGAAGATAGGGATAGAGTTCACGCTAGACGGGGTGACACCGAAGTGCTCGTCGGCCATGTTGACGGAAGCAGGGTAGAGGTGGAAGTAGACACGGCGCGAGATTGCGGTTGCGGCGTAGAGTCTCACACGGCGTAGTGCACCGGATGGTGTTCGAGGTGGCTCGTAGATAAACCAGGGAGGCGGAGGCGCAGTTTGGGAAGTAATCAACCAGGAGGTAGATGGAGAACGACGGGAAATACCAATTAGAAGATGGCAGGGCCCAGATGGCCGGTTTTGTGAGAGGCACAGGCGTGTGCGTCACGGAGTGCGGGGCCGGAGCAAGAGACCTGCACAGTGAGTTTTAGGCTGAGATAGAACCCGACCGGAGAGACAATAGACATGGAGGAGAAAGAAACCAGGGAGAGGATAGAGAAGGAGCAGGGAGGCACCAACCGAAGGTCGGAGCGGGGCTTAGATAGCCGTTTTTGTGAGAGGCACAGGCGTGTGCGTCACGGAGTGCGGGACCGGAGCAAGAGACCTGCACAGTGAGCTTTAGGTTGAGATAGAACCCAACCGGAGAGACGATAGAGGTGGGGGAGAAAGAAACCAAGGGAGAGGATAGAGAAGGAGCAGGGAGGCACCAACCGAAGGTCGGGGCGGGGCTTAGATAGCTGTTTTTGTGAGAGGCACAGGCGTGTGCGTCACGGAGTGCGGGGCCGGATGATAGGCCTGCACAAGAAGCTGAGAACGAGACCGGGTTTCCCCGCGTCTCGATACCACAAAACCCAACACACACACAAGGTGTACACACACAAAAATTAAAACTTTTGGT	303.939	91.7106	38.0396	1.68497	1.8848	1.3153	Cre06.g306035.v5.5	same	4.40955	1.46165	0.525699
TCONS_00083452	chromosome_6:7455476-7455688	GCAGACGGTGAGGTGTAGGAGGCGAGAAGGCGATGGTTGGAGGGTCAGTGGAAGGCCCCAAGAGAGGTACTAGGCCCCGGAACCGCTTCGCGGGACATCTTGCCCACGTCGGCTTGCAAGCACCATGCCGCTTTCCAACCCGGCCCATGCCGCATCCTATGCCTTCCCGTGCTTCCCCACCTCCTGTCCCTCCGCAGCTGCCCCGCCCCCC	0	62.525	89.4223	-0.676711	-0.710448	-0.605423	Cre06.g300050.v5.5	opposite	8.80793	13.4848	18.4525
TCONS_00083547	chromosome_6:6861732-6862548	CAACACACTCCTGACCTCGAACTGAGCACTAGCCAAACCATTAGCACCCAAGCGCCGCCTTACAGAGCGCGCTGAAGTCAAGTCAACTTAACCAAAATTACCTTGTAACACGTGTGCAGTGAACTCTTGCCCCTCTCCCTTGTCCCTTGCGTGCCGACTCAGCAAAACACAGCCGTACAGCGTGTCGGGCTAGCTTTCCCCTCCTCCCACAATGTGCCCCCGACACGACCAAGTGTACCGCTGTCCAAACCCAACCTTCCCCCCTCACTTCCCCTCTTACCTCCTATCCCCACCGTACCGTCGAAGCCCCTCCCTTCTCCCCCTTCTCTCTCTTACCTCCTATCCCCACACCATACCGTGACAGTAACCCCACCCCAAACACAGCAAGTGCTAAGCGTGTAGACCTGATAGCCGAGGCCCCCTACCCACATAAGGCCGTAGGGCCCAACCGTGACCGTGCACGCCAAACTGCGAGCCTCTGCGCGGGGTTGAGACACGTGTGAAAGGCAGCGATAGGGTACAGCCGCTGGTGGGTGGCCCCTCGGGTTACCGTTAGTCACCCTTGTTGTGGGTGTTCGTTGGGCTTTGGCACGGCGGGTGGGCGAAGCAGGCAGAGACTTGAAGCGTACGGGACTTAAGGCCAGGTCAGACCGTGGCGTGTGGGCTGTTTAGCGAGCGTGACAGAGCGTGGTTGTGTACGGGAGCCGTAAGGTCTGGGGTTTGCCTCCGAACACGGGCTCACGCACTAAGGACCGGGCAGGCCGGGTATCCCTCCTTGTGCCAAGGTTTGGTGATAGGACTTGCCGTACTAACCG	34.4978	14.0516	58.2131	-0.747516	-0.709716	-0.575199	NA	NA	NA	NA	NA
TCONS_00084913	chromosome_6:8633746-8634254	GCGGGATGAGGCTGTCGCCCGGCTATAAGGGCGCAGCGCCGGCCTGTACCGGCGCTGCTTTCTCGTTACTCCCAACTGTGCATAGGTTTACTCTTATGTGCACCAACAACGGATCGACGTCTGTAACGAACTCTGGTGGACAGCGCACTGGGTTCCGGAAGTCATCTGTTGGGGCGTCTTCGGGTTGCAGCCAAGTCTAGGCGCGCAGGCGCATAGCAACGTCACTCTAGCCTAGCAACCACGCATCACCGTCAGCTGAGCTGCCAAACGGACTAGTTAGGCGAGGAGACAGCCGCCGGCTTCGCAAGTCTCGGATACCGGTTCTCGAGCGCGCTGCTTGGGCAGCCTGCGGAGGCGCCGGTCGGCCTATCCTGCAGCCACCAAGTAACGAGAAAGCAGCCGGCAACTACAGCTGTGGTGACGGCGACGTGGGAGCTCGCGGCGAGCCGACAACATCACCGACGCTCGGGGACGCCTCCATTAGTCCTGCTTAGCGGCATTATGGAA	10325.3	13708.9	12251.8	0.08424	0.041066	-0.206233	NA	NA	NA	NA	NA
TCONS_00085339	chromosome_17:5848382-5849775	TGTCAAGACGTCAAACTGTTGCGCTGCTCAAGGTGTCCGTGCTACACTATTCTCATGTTACCGCATCACTTGAGTTTGTGAGCTAGAATGGGCGCACGTAGGTGCATGTTTGCGCTGCTTGCGCTTGCAGCATGCGCGACGGCCACCGACTGGATTCCTCATCCTGATTGCGAGCATCGCTGTGATGCTAGCAACATGTGTGTCAGCAAACTAAGCACCACCGGCTGGGGCCTTTGCGCGGAGGGTTCTGCGGAGCTGGCGCGCGAGCTGGTTGTCGACGAGCAAACATGCTGGCTCAGTCACAAATGCACATCCAGCAGGATTTGCAGCTCCTATTCTGGGAAGAGCCAGCTTTATGGTCCAGAGACCACGTCCCCCATGAAGCTCGCGGGTTGCGAGCGCGCCGACTGTTGGAACTGGCCAGGCGCAGGACTCTGGCAGCTGGGCTCTGCTGACGCAGATGTCAATGCTAAGGACAGCTGCGCGCCCGGGGTGCGCGCCTACCTGCGCTGCTGCGAGCAGCGGCCGCGCCGCACCTGCGCGCCGCTGCTGCCATGCACGGCGCCAGCCGCCGCCTCTGACGAACACGACCCTGACCCCGACAACCAATCGGACGAAGTCGCTGCCTCCGCCTCATCTCACGCAGCCTCAGCCCCAGCTGGCGCAGCCTCAGCTGCCGCGGCAACCGCCGCAACCGCCGACGCGGCGCAGTCGGGCCGCGGCCGCAGCGACCCCCACGCCCTCACGCTGGAAGACGGCAACGCCGAGCGCCGCGGGGGCAACCAGACCGTGCGAAGCAATAGCAGTAGCGGCAGTAGTAGCAGCACCACCAGCAGCGGCAGTGTCAGCCGCAGGAGTGCTCGCGGCGGCGGCGGTAAGGGGCACGGAGGTAGCGGAGCCCGCCGAGATACAGCTAAATCCGACCCCACCACCTCCAGCGGCAGTAGTAGTAGCAGTGGCGGCAGCAGCGGCAGCGACAGCAGCACCAGGAGCAGCGGCAGCGACAGCAGCAGCAGCAGCAGAGATCCTAC	128.023	277.621	90.1898	1.51683	1.17376	1.26122	Cre17.g739700.v5.5	same	0.704027	2.42028	0.61058
TCONS_00085562	chromosome_17:1358548-1358778	GTTCGTGTCAGGTAGAGCGCGAGGGAAGGCCTGCATCACGCGTCACTCGCTCGGCCGCGGCTGCGGCGGCCGCGGCCACTGCCGCTTTTAGATGCTGACTGCAATACCAGCAGGCGATTGCCACGTGCTTCCCCATCCACATGCCTGCGCACCTGGTGCCATACTAGCTAGGCCATCAAGTGTATCGCACATACAGTCCTCGACGCCTCGTTCGGATGTTACGGATGGC	706.408	595.306	801.054	-0.913557	-0.815567	-0.953313	Cre17.g706050.v5.5	same	5.63021	4.84032	6.79996
TCONS_00085732	chromosome_17:602026-602243	AAGGTACCGTGCGTGGGTGAGTGAGTGGGGAGGGAGGAGCAGCAGGGGCCGGCCGGCTGGGAACCACTGGCGCCACTCCCGCCTGCTCCCGCCCCAAATGCTGGGGCAACGTGGCCAGCATCGTGGACACGCACAGGGCACACCGCCAGTCACCCTCCTCTAGGCGTTTTGGTCACAACTACACTTGCCCTTGTCGAGGACACGCACGCACTTCAC	277.953	0	82.6303	-0.723691	-0.826476	-0.828323	Cre17.g700050.v5.5	same	0.395332	1.15785	1.0121
TCONS_00085916	chromosome_17:5853126-5854087	CTCCGGCCCATGCCCCCTCCCCTCCCCTCCCCCTGTGCGCCTGGCTACAATGTCACTTCTTCATCCGTCATGTGTGTAACCCAATCCCCGCTTCCATCTTAACTACTCATGCACGGAACTCTTCCGATTTCCCTCGCCTCCCCCGCCTCCGCCTCCGCCTCCCGCCTCCTCCTCCTCGCAGGCACACGGGTGTGACGGGCTGGCCGGGGTACCGGGTGGTGGTCACCTCGCGCGGCGGGCGGCGGCGCTGGGTGGACCTGGCAGAGGAGGGCGAGCTGGTGCAGCTCACGGAGCAGGCCCCGCCCGCCAGCCCCGCCGACATCGGC	191.161	141.371	276.202	-0.316277	-0.091203	-0.095626	Cre17.g739752.v5.5	same	21.7236	17.5865	25.7015
TCONS_00086080	chromosome_17:1580701-1582905	AGGTCGCCAAGTCGCTGGGGGTTGCGGTCGTCTCGCCCTTTGCTCCCGGTGACTGCAATTCCGAGGCGGCTGTAAGCGGTGGTGGTGCTAGCAGCAAGGTGGCTGCGGCCACCACCGGCCGCTCTTGGACGGCCAGGCTCGCGGCCGCCCTCACAACACGCACGGCTGCGGTGGCTGCTGACGAGGCGAAGAGTGGAACCACCACAATGACCACCACCACGACCACCACCACCACGACAACCACAACCATGACATCCGCCAGTGCCACCACGACGGCCGCGACAAAGCCAGTGACATCTCGCGTCTCGGTGGCTGTGTGCGGTCAATTGAACGAGGGTTTGGCCGCTGCGACGGCACTGCAGCTACACCTCCAGGATGTCGCGGAGCATTACTACGCGCCCATGCTGCTTGGAGCCCAGCAATCACAAGAGCAGTCCGTGGCTGGTGGCGGCGCCGCCACGACAGCAGGCCGCAACAAGAGGGCGGCGCAATGCCCAGCTGCTGTTTCCACTACGCTGGCACTGGAGCTGGTTCGTGACCCCGGGCTTCCGTCAGAGTGCGTTGGCCGTGTGCATGAAGCCACATGCGCCGACGTGGTGGCCGAGGCCGCAGTGGCAGAAGCGTCGGTTGCCATCGCCGTTGCGGCTATGGCGGCGCTAGACGACTGAGAAGCAGCGTTGCGCCCTGGACAAGGGCTTGCTGTAGTGTATCTATCTACAGCTAGACTGCCTGTAAATTTACATGACAAACTTGTTGTAATTCATGACTGTTCGTGTGCGGCTGGCCTGGTACAGGCAGTCTGCGGCGCCGGACAGATACGGCATTTATGATATTGCGTTCAAAGGTGGACGCGCGGTAGTTATGTTAGTTGCGTTGTGTGTGCAGAGTATGTGCAGAGTATGGAGGGCAGGTGGATGCTGTCTGTTGTATAGCGGGCTTCTACTGAGCCGCTACACATCAATCACTCTGTCGCGGGATCTGACAACTATCTGATCTGACTTTTATACCGTACTGCCAAGAAGGTTTGGTGATCCAAAGTTCGGGGACAGCCCACGAAGTTGAGTGCCGAAACAATTGCAGCTTATTCTTACGGAAACTCTCTCGAAAGTTAATACCACAAGCACCAATTTCCCGTGTGGCGCGCACTGTCGCGCGCGACACTGCTGCGCGGGAGACTGCCGCGCGGGGGGCGAAATTATTCCAGCAACAACTCAATACCGTACTAATTATACGGAGGGACTGGGAGCGCGGGGGACTCCGGAGAGACTCCGGGGAGACGTCGGGGAACCCCCCTGCCCCCCAAGACCCCCCGCACGCCAAGGGCTGTACGGCAGTGGTAGGCCTGTCGGACTGTGAATTTGCCAAAACTGAAATGGACCCGGGTTGCTGATACCAGCGCAATGGCATGTGCGCGGTGTAAACTGGCATCCGCGCCGCCCGTACTCTCTGCTCCACTATTTGTACGGCCTTCTGCGCCAATTCCGGCAGTTCTCACTACCTCCTTTCTCGGGAGTAGCACAACACTCTCA	3893.74	3537.93	5134.08	-0.781955	-1.14351	-1.13406	Cre17.g707600.v5.5	same	57.4262	60.5045	79.775
TCONS_00086081	chromosome_17:1579369-1580069	TGTAGACAGCGCTTAGTCCACTGGTTGCATATGCTTCGGTCCCTCGATCGTGCTGTCGTTGCGCCGTCCTTGCCCCCTTTTCTTCGGCCCGCGTGTCGGAGGGGTTCCATGTCGTCGTCCTAGGTTTGATCAGCGCTTGGGCGCGCTTGGCAATAGTTGCCGCATCTACAGCGATTGAGCGTGCAGCAGCAGCTGGCAGTCTGAACGGGCGGGTGCATGACAAACCCATTGCGCCTCAATGCCGACGTATGAAGGAGCTTGACCGAATCACATTTTCCACCGCTGGTTGTATATCAAACGTTTATGTTTCATTTCTTTTAATTAACAGACTTCTTGCTTGCGTTCAAACATCTTCCTAAGAAAACGAACCCAGCAGCGAGGTCGACTAATTCAGATATAATGATCATTCGCATCAGCCTGTGCTTCAGCTGGGCCCTTTTAGCGTGGGCGAGCTATGCAGGAGTGTATGCACGACCTGTTCGGC	1053.21	887.215	1707.45	0.558711	0.262167	-0.41762	Cre17.g707600.v5.5	same	57.4262	60.5045	79.775
TCONS_00086088	chromosome_17:1552821-1554153	GAAGTATTTGTTACTGTGATTTGTAATAAGCAGTTGGTAGTGTGTAAAATACGCACCGTCGGGGAAACTCTTACGCGCGGAGCACTTCGGCGACTTGCGGACGAGGAGTAAAAACAAGTGAGAGTGCTCTGACGTGTTGATTCCATCTGCGTTTTCGTAAATACCGTCTAAATAGAAGCGGCCGCCTCGGCATCAGCACCTTTTGACGCGCGTATAGACGCTGTATGCTGCCGCGACTTTGATTGGTGGATGCTACACTGGTATTGAGTTGATTGCGTGTTGCAAGTGACAGCTGCTTCCCGTCTGGCAGATCTTCCGTGGGATGGAGGTCACCTGGGCCTGAACAAAGCCTTGCACGCACGGACCATGGAAGGAACGGGCTCCAGCGCACCTAAAAGCGACGGCACCTCAATGCCGAAACTGCCGAATCGACCAGCAGCGGCGAAACCGGCCGCCACGGCGTCGGGCGCCTCCGTCGACGCACCTGGCGTGGCGTCAGCGCCGACGTCTGCTCCCGCCTCTTCGACCGGGCCCAGCGGTACCAATGGCGGTGCGAAGGAGCCTGCTAGCAGCAGCAACAGCGGCGGTGGCAATGCGGGGCCGAAGCTACCCGCCCGGCCATCCGCAGGGCCGTCGCTGCCGCCCCGCGGCGGCGCGCGTGCAGCGGGCGGCGCCGCAGCCCCCGGACCCAGCACCAGCACCGGCGCAACTCACTCTGCCTCTGCTTCAGCACCAGCAGGCGCCTCGGCGGCAAGTGCCGGCGGCGCCAACGGCTCGAGCTCGGCCGCAGGCAGCAGCGGCGGAGGCAGCGGCGGAGCCGTGGCCGCGGGCGGGCGGCGGGCGCCGTCAGGCGGGTTGGGTGCGCTGCCGCCGCGCGGGGGCCTGCTGCCGCTGCCGGCCCAAGGGCCCGTGTTGGACCCGGATGAGCCGGAGTCCATTGCGGAGGTGCGGCGCTCCATCCATGCGGTGCGAGTGCAGATGATCTCGGCCGCACTGCGGCTGGGCTATGACCACGAGAACGCGCTGGTCAAGCAGGTGG	371.131	285.807	281.184	1.58495	1.16875	1.35768	Cre17.g707500.v5.5	same	4.53896	3.93705	4.98486
TCONS_00086089	chromosome_17:1552821-1554153	CGCTTGCATCCTTCATGATCGAGTTTGTAAAGAAGTATTTGTTACTGTGATTTGTAATAAGCAGTTGGTAGTGTGTAAAATACGCACCGTCGGGGAAACTCTTACGCGCGGAGCACTTCGGCGACTTGCGGACGAGGAGTAAAAACAAATCTTCCGTGGGATGGAGGTCACCTGGGCCTGAACAAAGCCTTGCACGCACGGACCATGGAAGGAACGGGCTCCAGCGCACCTAAAAGCGACGGCACCTCAATGCCGAAACTGCCGAATCGACCAGCAGCGGCGAAACCGGCCGCCACGGCGTCGGGCGCCTCCGTCGACGCACCTGGCGTGGCGTCAGCGCCGACGTCTGCTCCCGCCTCTTCGACCGGGCCCAGCGGTACCAATGGCGGTGCGAAGGAGCCTGCTAGCAGCAGCAACAGCGGCGGTGGCAATGCGGGGCCGAAGCTACCCGCCCGGCCATCCGCAGGGCCGTCGCTGCCGCCCCGCGGCGGCGCGCGTGCAGCGGGCGGCGCCGCAGCCCCCGGACCCAGCACCAGCACCGGCGCAACTCACTCTGCCTCTGCTTCAGCACCAGCAGGCGCCTCGGCGGCAAGTGCCGGCGGCGCCAACGGCTCGAGCTCGGCCGCAGGCAGCAGCGGCGGAGGCAGCGGCGGAGCCGTGGCCGCGGGCGGGCGGCGGGCGCCGTCAGGCGGGTTGGGTGCGCTGCCGCCGCGCGGGGGCCTGCTGCCGCTGCCGGCCCAAGGGCCCGTGTTGGACCCGGATGAGCCGGAGTCCATTGCGGAGGTGCGGCGCTCCATCCATGCGGTGCGAGTGCAGATGATCTCGGCCGCACTGCGGCTGGGCTATGACCACGAGAACGCGCTGGTCAA	136.137	105.925	219.485	1.44213	1.02664	1.19301	Cre17.g707500.v5.5	same	4.53896	3.93705	4.98486
TCONS_00086129	chromosome_17:1441693-1441923	CCGGACTGTGACTATAAAGTTGTGTAATGCCGACTTTGCTGCCGCCATGCGTGTGCGGCCTGGAATTTGCTGCGGCGTGCCGTACGTGCGTATGCACCATGGACGCATGCACGCCATGCGGCGGATGCTCTGACGTCTGTGGCGACACGCACGTGTGTGTGAGTGCGTGTGGGTGTGTTGGTGCCGCTGCATGCACTGCGCCCTCGCCCGGCCTCGCTCCTCCTGCCGC	635.517	210.114	68.2377	-0.512209	-0.879577	-0.935389	Cre17.g706700.v5.5	same	15.8324	16.5788	3.63659
TCONS_00086130	chromosome_17:1438333-1438553	GGTAGTGCGTGGTCGCTTGGCGAGTGGCGTTCAAGGGAAAGTGGGGAGGGAGGGAGCGAGGGAGTTCGCGCTGGTTGCGGCTCAGCGGCATGGCGCCTATCATGCCATCATGGCACAACTTAACGCCCCCATGGCGCCCCATAACGCCATAACCCATCATGCCATCATGGCACGACTTAACGCCCCCATGGCACGACTTAACGCCCCCATGGCGCCTAT	1814.29	1518.5	308.701	-0.622597	-0.784566	-0.849011	Cre17.g706700.v5.5	same	15.8324	16.5788	3.63659
TCONS_00086365	chromosome_17:714972-715450	CGCCCGTCGCGTCATGGGCAAAGCCGCGCGCGCCACTCCCCTACCTCGTCACACATGTAAGCCATCCTGCATCTGTTAGCCCTGGAGCATGCAATGTGCTCAGCCTCGCGGCCTCGACTCATCTTGGTTTGCTCAGTCCTCTCTTGCTCTCGTGTCTTGCTCTCTACAACTACCTATGCCACACGCTCTCACGCCCACCCCCGCACAGCTATCTAACGGTGCCTATACCAATCGCCCACTTTATACGCGGCCTCCCTTCATCAGTAAAAGCAATGAACTCCCTGGTCAGTAAGCACATGGCGTCAATCACGGTTCACGCTCGTCAAAAGTTCTTGTGCACGCACAGTACCGTACGCGCACCGCATGGCTCGTTGCTCGCCCGGCCCCAAACGTCAAAACACGGTCAGTCAACAAATAATCAAAACCCGAGCACGCGCGCCGCCGCCCTTGCACCCTCCACGTTATATCCGTTGCCAT	0	0	0	0.300479	-0.146685	-0.386263	Cre17.g701050.v5.5	opposite	5.26991	11.1787	49.6561
TCONS_00086375	chromosome_17:680932-681137	CAGGGGCGCTGGGGTGTTCTGTGTGCAGGTGTTGGGATGGGACGGGTCCCTCACGGGCTGCTCACAAGCGCGCGTGAAGCTGGGAAGCGCACACCTACACTTTCGGGGTTGCAAGGCAAGTGCGCAGCCTCCTGTCCTCCTCTCCTTCCATGCCTCTGACAACCGACCTTGCCAACACCGCCTGCGCCCCCTCCTCCCGCTCCC	310.445	250.782	100.138	-0.699721	-0.44277	-0.854197	Cre17.g700700.v5.5	same	6.07496	6.41214	1.9853
TCONS_00086511	chromosome_17:150294-152996	CCGATTATATCAACGGATACAGCTGCTCACACATATCGTGTACGCTTTCATCCCAGCCGATCGGAACGAGCCCGCTCTGAAATTCTTGCAAGTACGCGCTCTGGCAGGCCAGACTGTGTCGCTAATACATCGCACTGTACGTTATAGCTGCGCGCATCCTCAAGGAAGCCAAGAAAGCGCAGTTACCGGCTTCGTTCATACGCTGCACTCGCTCTCGCGGCCTGAAAAGAAGATCACGTATACAGGAAGCTGCGAATAATCGATCATGCTAGTTGGTTCGAGCTAAATCGCGCTGTAGCGCAAACGCACCGGGTGCGTCACACTTTCCATGGCATATGTATATAGCTGGGCTAAATATCGAGAGGCCAACATCTATAGAGGCCCCTGGCTGCCTGTGAAGGCGCCACGGACCCGAGCGCAAGTCGGCCTGCCGCCTGCGCCCCAGCGCCGCGCTGTCCCAGGCCTTCATCGCCGCGGGCGCCGCCGCCAGCCTGGCAGCCAACCTGCTGCGCCACCGCCCGCTGCACTCGTCCCATCCGGCATCGCGCACTGTTGCGGCCGCATCGCTGCTGCCTGGCACTGGCGGTGAGGCGGCGAGCATCGACGTTAGTTGGCCACGGGCCTTATGGCAGCCGGCCAGCAGCAGATAGAGGGCGTAGGTCGTGGTCTGCCGAACTGGCTTGTTCAGGAGCTGATGCGGGTGGGTGCTATTTGTTTGGATGTATGGCGGCGAGGCCGGGCGCTGGTGGCCCATCCGGCGTATGGCGCGCACTCATATTGGGCTCATGATGGCGAGCGGGGTGAATTGGGAGGCGTGCAGTCAGAGGCTGTGCTGAAAGATGGAAGCCTGACAGGTGAAGGCTTGGTACAGAGGACGCTGAGAGGACCGCTGTCCGTGCTGGCAGGGAAGTGGTACTGTTGTCTGCGTTTGAGTCGCGGGCTTGCTCACTACCTGTAATGCTTTTGGGGGC	14.9601	7.12873	7.24127	0.228578	0.224206	0.271353	Cre17.g697250.v5.5	same	0.241343	0.044456	0.206222
TCONS_00087136	chromosome_17:1431650-1431853	GCCATATGTGTGTATGTGTGTGTGAATGTGTGTATGTGTGTGTTTGGAGGCAAAGGGGGAAGTGTTTGTCTGCGACCAGCCCCTGAGCCCCGCGCCTCACACGGAACGCGCCATTGACGCTGTCCTCCCTCGAGGCCACCCGTCGCGCCGTTGCCTTCTCGCACTCTGCCTACCCTGCCCCACCCCTAATTGGGAATGGTGG	1840.42	758.313	307.556	-0.790912	-0.910245	-0.904321	Cre17.g706700.v5.5	same	15.8324	16.5788	3.63659
TCONS_00087204	chromosome_17:1128202-1129738	CAGTCAGTTAATCAACACTGCTTGGCATTCCGCTAGTGTACACATAGTGACACTAAATCCGCCTGCTGAATTCGGGTCCCTGAGGCCTGAGGCAACAACGACTCTGCATGAGCTGGTTGCTGTGCTCGTCGCCCCATCCCTGGGAAGCCCAACCATGAGCTTATCTTAGTTATCTCCAGTAATCTATGCTGATACAGACCCACGGTTATGAATTGAATACCCTTTTCGCAACAGCGGTTAACGCACGCAGCCAGAGGGATAGGTTTTGCATCGAAGCTGCAAAGCCGGCCTCCGCTGCTAGCTGGCGTCCACCCGGCGTCCCCTGCTCGCCTGCGTCCAGCCGGCGTCCGCTCAGAGCTCATCCTACTCGGACACGTCATGACGGAAGCGGAAGCGGAGATGGAGAACGAGGAGCGCTCAATGATGACATCAGAACTGGATAAGCTAGCGCTGCAAACGGCAGCAATTTATATCGAAATAGCCAAGATTGAGAAGGAGGCCGCCGAGGAGAAGGGTAAGTACTGCTGGCTAGGACCCGTGCTCGTGAATGTTGCATGTAGTTTAGCTGCTACCTTCTACATGCGGACGAAGCCCTCGCTGCGTGTCATGCAGCCGCGCGAGCATGGATGTAGCGTGCATGGGTGCAGGCCCCAGCTACCTTCCTTGTGCGCTCTTGCGTGCGTGCTGGCCAGCTGGCGGCTAGGTCTGGGGCCAACCTGTGC	287.251	364.272	224.901	1.06906	0.857482	0.917643	Cre17.g704251.v5.5	same	4.3642	6.71894	3.48246
TCONS_00087217	chromosome_17:1062277-1062491	GCACAAGGAAAATAAAGCGCAAAGACGGTGTGTGCGATTCAGCGACGCGACGGTATGCGGATGTTACCGTTGTGTCTTTGTGTGTGCGCGTGCATGTGTACGTATGTGTGTCCTTGTGTATTGCGGTTGCAAATCCCGGCTGCGGGCTCGAAGGGCTGCGCCGGCGCTGCAGGCGCTACTGCTACTCCTCACCTTCCCCTCCCTAACTGAACC	421.895	203.568	429.321	-0.802957	-0.932261	-1.14602	Cre17.g703750.v5.5	same	4.72216	2.01073	3.48631
TCONS_00088017	chromosome_17:884291-884505	GGTGGGGTTGCAGATAGGAGCCCAGACTGAACCAAACCTGAATGCAAAAGAGCAGCAGGGCAGGAGCTGCTGCCCTGGTGGCCCTGGCGTAGCTTTGCTAGGCGTGGCAGATGTTCTCATATGCTGACTGGGTGCGGCTTGGAAAGCCTCAAACGGCTAGTTGTCGCTGTGCTAATTGTGCGCCCCTACCCCTCACCCTGCCCCTCACCCTGC	103.997	138.713	586.32	-0.731404	-0.9694	-0.782219	Cre17.g702600.v5.5	same	0.966609	1.26673	6.79778
TCONS_00089391	chromosome_17:1580701-1582905	GCGGCTGTAGCCGATTGTGATGACGCGGCAGGTAGGGCCATTTGTACGTATGTGGTAGTAGTAGCGCCGCAGACCCTATGCGGGGTACGGTGAGGCTGAGCTGATTTGTACATATACAACGTGGGTGGGAGTTACGGTAGCTTGCAGGTGAGAGTGTTGTGCTACTCCCGAGAAAGGAGGTAGTGAGAACTGCCGGAATTGGCGCAGAAGGCCGTACAAATAGTGGAGCAGAGAGTACGGGCGGCGCGGATGCCAGTTTACACCGCGCACATGCCATTGCGCTGGTATCAGCAACCCGGGTCCATTTCAGTTTTGGCAAATTCACAGTCCGACAGGCCTACCACTGCCGTACAGCCCTTGGCGTGCGGGGGGTCTTGGGGGGCAGGGGGGTTCCCCGACGTCTCCCCGGAGTCTCTCCGGAGTCCCCCGCGCTCCCAGTCCCTCCGTATAATTAGTACGGTATTGAGTTGTTGCTGGAATAATTTCGCCCCCCGCGCGGCAGTCTCCCGCGCAGCAGTGTCGCGCGCGACAGTGCGCGCCACACGGGAAATTGGTGCTTGTGGTATTAACTTTCGAGAGAGTTTCCGTAAGAATAAGCTGCAATTGTTTCGGCACTCAACTTCGTGGGCTGTCCCCGAACTTTGGATCACCAAACCTTCTTGGCAGTACGGTATAAAAGTCAGATCAGATAGTTGTCAGATCCCGCGACAGAGTGATTGATGTGTAGCGGCTCAGTAGAAGCCCGCTATACAACAGACAGCATCCACCTGCCCTCCATACTCTGCACATACTCTGCACACACAACGCAACTAACATAACTACCGCGCGTCCACCTTTGAACGCAATATCATAAATGCCGTATCTGTCCGGCGCCGCAGACTGCCTGTACCAGGCCAGCCGCACACGAACAGTCATGAATTACAACAAGTTTGTCATGTAAATTTACAGGCAGTCTAGCTGTAGATAGATACACTACAGCAAGCCCTTGTCCAGGGCGCAACGCTGCTTCTCAGTCGTCTAGCGCCGCCATAGCCGCAACGGCGATGGCAACCGACGCTTCTGCCACTGCGGCCTCGGCCACCACGTCGGCGCATGTGGCTTCATGCACACGGCCAACGCACTCTGACGGAAGCCCGGGGTCACGAACCAGCTCCAGTGCCAGCGTAGTGGAAACAGCAGCTGGGCATTGCGCCGCCCTCTTGTTGCGGCCTGCTGTCGTGGCGGCGCCGCCACCAGCCACGGACTGCTCTTGTGATTGCTGGGCTCCAAGCAGCATGGGCGCGTAGTAATGCTCCGCGACATCCTGGAGGTGTAGCTGCAGTGCCGTCGCAGCGGCCAAACCCTCGTTCAATTGACCGCACACAGCCACCGAGACGCGAGATGTCACTGGCTTTGTCGCGGCCGTCGTGGTGGCACTGGCGGATGTCATGGTTGTGGTTGTCGTGGTGGTGGTGGTCGTGGTGGTGGTCATTGTGGTGGTTCCACTCTTCGCCTCGTCAGCAGCCACCGCAGCCGTGCGTGTTGTGAGGGCGGCCGCGAGCCTGGCCGTCCAAGAGCGGCCGGTGGTGGCCGCAGCCACCTTGCTGCTAGCACCACCACCGCTTACAGCCGCCTCGGAATTGCAGTCACCGGGAGCAAAGGGCGAGACGACCGCAACCCCCAGCGACTTGGCGACCTGTGTTGGTTGGTGCGGAGGAGGGGCGGGGCGTGCTCTGCGTGGGATGAGCCGAGCGCGAGCGAGGCGTGGGACAACGAGTGCCGCAACGAGTGCCGCAGGAGCGCTGGGCGGGACTTGTTGACTATAATGATACATAGGGAACGGTGCATGCTGAGGACACAGCCGCGGACTACAAGTGTTGAGACAGCGGCGGTGCCCACAGGTATGCCGCCTGGCGGCACGGCCAAGCGAAGCGCGCTGGAGCACAAGNN	20.6184	27.5642	36.0922	-1.03106	-1.13191	-1.15725	Cre17.g707600.v5.5	opposite	57.4262	60.5045	79.775
TCONS_00090412	chromosome_3:5669049-5669282	TAACAGCTAGAGGGCACATGTGGCACGCCCCCACCCGCTCCCGGGCTTCACCGCTGCTCTCTATGGCTGGCTGCGGGTCTCGGGTGCCCATAACTTCTCTCGGGGTTGGTCCCCATGACTTCCCCCTGATTTCACTTTTTTGCCATGAATGGCGAAAGCACCCCACCCCCACCCCCACTGCAAACACCACCCGCGCAACCACCTCCACAACCACCCCACCCTCCCCTCTTAC	200.39	384.371	258.484	-0.758328	-0.731876	-0.444427	Cre03.g187550.v5.5	same	0.255117	0.40793	0.433007
TCONS_00090569	chromosome_16:5366675-5367679	TTAGAGCTTCATGAGAGTCCACTTGGTTAGTGTGGGGTTATGTGTGTTGGGCTGGATGTTTCTCGTGTGCTTCGTGCACGGCACGATGGTGAACGCACTGGTGGTGCATGTGCCCACCGGAGGGCTTAACAAAAATCTTCGGGCACGGCCGCACGTTGTAGGTCAGTTGGGGGCTTGTACTTGGTCGGGTTGCATGTGCTGGACTCGCCAGTCCGTTCGTATGCCGCTGCCCACCGGAGGGCTGTACTCGGGTTGACTATGCGCGGTACGACCGCCGGATTATTTGCATGCTGATCGCGATAGGCCCACCGGAGGGCTTGGCTTGGTCGCGCGTGCGTAGGCGCGGCATGTGTGACATTGGCACACGCACGAGTACGGTATCATGCCTGCTGAGGGCTTGCGTGTGGGGTTGCGCGTGCTGGGCACGCTGAATGCTTCGTATGCACACTGCTGCCCACCGGAGGGCTGTACTCGGGTTGACTCTGCGCGGTACGACCGCCGGATTTTTGCATACTAATCGCTTAATTGTGCGATAGGCCCACCGCAGGGCTTGGTTTGGTCGCGCGCGCGTAGTCGCGGCATGTGTGACATTGGCACACGCACGAGCATCATGCCTGCTGAGGGACTTGCGTATGGGGTCGCGCGTGCTGGGCACGCTGAACGCTTCGTATGCATTGCAGAATTGATGCCGTGTGCGCGTGCGCAGCGCTTGGCGGCGCAAGGATATAGGAGCGCGGCAGGGTTCGAGCCCAAGCGGGTGCTTGTTGCTGCAGGCACAGGCCGCCAGGGGGACCATGGGGGGGCACGCGAGGTCGCGGCAGTCCGAGGCGCAATCGGTGTGTGTTTTAGCTCGAACTCAAAGACTCATGCAAACACGCTATGCATGCGAGTCGCATTGCTTTTTAGCGTGCACACGTGCGGCTGTAAACAGTAGTGCAGCTCGGGTTGTAAAGACATGCTCGAAACCCGTAAGCGCCCATTTGAAGAGCCTGCTGCACGAGCC	601.939	353.918	288.219	0.322413	-0.482624	-0.414346	Cre16.g681700.v5.5	same	1.33321	0.454488	2.41526
TCONS_00090623	chromosome_16:5141012-5142329	CTGAAGAGTTCGCGGAGTTTGCGGACAAGAACTACACGCTGAACGATGACCAGCACAAAGCGCTGGACGAGGTTCTCATCAACTCGGCGAAGAAGCTGAAGGAGGCGGGTGCTGTTCGCCTGCTGCGTGACAAGCTCGGCTGGCAGTGCAGCCTCATCGAGAACATGGAGGAGCTCGTGAAGCTCCTGAACGAGGCGCCATAAGTCGTAAGAGCAGGAACGAACACGCCTGGCTGGCGGCGCTGGCGGCGGCGAAGGTGCACGTGGAGGTGCTGAGAGTGGGGGAGGTGCCGTCTGCAGGAGCAGCCGGCACAGCCGGACGAGGCGCGGCTGCTGGAAGACAGAAGCCGCGATCGTGCGTGGTGATGAGGCCGTGGGTGGCAGTGGTGGCGGAATGAGTCAGGGCACGGTGGCTGGACAGCTGTAGCAGGACTGGGCACAGAGGCATTAGCAGAAGATGCACATGGTGGCATGCTTCGTCAAAACAGTTTCTGCTCGCTTGGGCTGGGTTGCAATCAGCCATGAGAAGGCTTGAGCTACCCGATGGAGACTGTGCTGCGCGGATGACCCTGTTGCAGGCCGAGGAGCCGGCTGGCGGTGTCTACGTAGCGGTCCGCGGTGGGGCTGGCAAGGCATGCGTAGCGGCATGACAAGCAGTGCGGCTGTTGACAACTGTGCTGCGTCTGGCTGCGGTTGGCTCTGCTGTGGCATCGCGATTGCTGGGCACCTTTGGCTATGTGCCTGTGGAAACCGACCCCGGCTATCGGGCTATGTCCGGGCGATGAGGTTGTTCGGCCTCAGACTGTGGAGGGGCTCAGCCCCTTTTCCCGTGACCGGGGAACACTTGTCACGTCCGAATGTTACCGTAATCTATTTTGCCCGGGTCCAGGT	12.6587	41.488	11.8766	2.09991	2.2821	1.67903	Cre16.g683600.v5.5	same	3.519	2.27352	1.69635
TCONS_00090624	chromosome_16:5141012-5142329	CGGCAGAGGACGAGGCGTTTCGGCGGCTCGTGCTGAAGCCCGAGGTCATCGCTCTCGCTAGCACGTTCATTGCCAGAGTCATTTCTGGCAAGCCTCGGAGCGGGTCAACCTGCAGCAGCGGCATGAAGGGTTTCATCAAAGAGAACAGCCAGCTTGTGGGTGATCTTGCCAAGGCGGCCAAGCTGGATTGCTCACCTGAAGAGTTCGCGGAGTTTGCGGACAAGAACTACACGCTGAACGATGACCAGCACAAAGCGCTGGACGAGGTTCTCATCAACTCGGCGAAGAAGCTGAAGGAGGCGGGTGCTGTTCGCCTGCTGCGTGACAAGCTCGGCTGGCAGTGCAGCCTCATCGAGAACATGGAGGAGCTCGTGAAGCTCCTGAACGAGGCGCCATAAGTCGTAAGGAACGAACACGCCTGGCTGGCGGCGCTGGCGGCGGCGAAGGTGCACGTGGAGGTGCTGAGAGTGGGGGAGGTGCCGTCTGCAGGAGCAGCCGGCACAGCCGGACGAGGCGCGGCTGCTGGAAGACAGAAGCCGCGATCGTGCGTGGTGATGAGGCCGTGGGTGGCAGTGGTGGCGGAATGAGTCAGGGCACGGTGGCTGGACAGCTGTAGCAGGACTGGGCACAGAGGCATTAGCAGAAGATGCACATGGTGGCATGCTTCGTCAAAACAGTTTCTGCTCGCTTGGGCTGGGTTGCAATCAGCCATGAGAAGGCTTGAGCTACCCGATGGAGACTGTGCTGCGCGGATGACCCTGTTGCAGGCCGAGGAGCCGGCTGGCGGTGTCTACGTAGCGGTCCGCGGTGGGGCTGGCAAGGCATGCGTAGCGGCATGACAAGCAGTGCGGCTGTTGACAACTGTGCTGCGTCTGGCTGCGGTTGGCTCTGCTGTGGCATCGCGATTGCTGGGCACCTTTGGCTATGTGCCTGTGGAAACCGACCCCGGCTATCGGGCTATGTCCGGGCGATGAGGTTGTTCGGCCTCAGACTGTGGAGGGGCTCAGCCCCTTTTCCCGTGACCGGGGAACACTTGTCACGTCCGAATGTTACCGTAATCTATTTTGCCCGGGTCCAGGTTGACGAAAT	247.163	114.445	79.0222	1.91539	1.83509	1.58007	Cre16.g683600.v5.5	same	3.519	2.27352	1.69635
TCONS_00090627	chromosome_16:5125168-5125734	CAACCGAACTGGCTCCACACATGCACATCAATGCGGATCTGGTGCTATTAACGATAACTACCTGCGATACAAGCGCCAACACGACGAGGATCGTCGCCGTCGCGGCGCTGTAACGGGAGACTCGCTCCCTTGTCAACCTAGGCGACAATCCTCTTGTTACATTGGTGCGAAATGCCAGGAGTCACCCTGACTGTTGAGGTCCCAGGATCGATCCTGGATGGGTGCATGGGTCCGAACTAGTGCACAAGAGGGTTACACCCTCCTTGCCCTGAGGTGGATGGCCCGTGGGAGCGAGGCAACAACGCAACTGGGCCAAAGGCAGTAAACCCACCCCGCGCCTGCAGTGAGCCTAAACATCTACGGATGCGCTGGTGGTCTCACGAGGACGTTCGCTTCCAGGGGGGGAGGACTGTAACGGGAGACTCGCTCCCTTGTCAACCTAGGCGACAATCCTCTTGTTACAGGCGCGAGCGAACTCCATGCTGCTTTGGTGTGGGTTCCCACTCGACAAGAGGGTGGCAAGCTGGTAGGCTATGTCGCCTATCGAGTGTATCAGAGTTCAAAC	1815.72	133.825	1305.74	-0.621215	-1.06991	-1.05309	Cre16.g683850.v5.5	opposite	0	0.0402731	0.0202753
TCONS_00090674	chromosome_16:4982812-4983127	TGGTGAATGAGGCGGTCTCGGACCTGGAGTACCTGCGTTCGCGCATGAAGCGCTGGGACGAGGATGACGACGACGAGGGTGAAGATGTGCTGGCGGGCAAGAAGCAGCAACAGCAGCAGCAGCAGCAGCAGCAGGGGCACAAGGGGCAGAAGGACGCTGCGGCGCGAGGCGACCAGAGCGGCGTGGGCACCTCGCCGCGCTGCGAGGGGCCGGCGGGACCGGCGGGCGGCAAGGCGGCCGGGAAGAAGGGCGCCGCGGCGGCGGCGGCGGCAGCCGCTGGCAAGCGGACGGCGGCGCAGGCCGACGGCGATGAT	261.035	317.678	640.252	-0.650624	-0.846417	-0.814442	Cre16.g685200.v5.5	same	2.45837	2.61203	3.74741
TCONS_00090972	chromosome_3:5478058-5478284	CGGGCATGTGACGGGCGGGGCGGGACATCTCCACACGGCAGCAGACAGCCTGGTGGCAGTTGTATGGTGCTGTTGGCCGACGGCCGACCGGGAGCCGCCGCTGCCACGCGCCGCCCCAGTCCCTTCGCCCGGTCCGGTGAACCTGGTCGGGCCCAGCCCTCTTCACGCCGCACATCGCTTGCCCTGTCCCCCGCTTCCTTCCCGCGCTTCCTCTCCGAGATCCGC	0	0	0	-0.782448	-0.665725	-0.77341	Cre03.g185500.v5.5	opposite	14.9495	13.7765	10.758
TCONS_00091024	chromosome_3:5619166-5620286	CTTGCGTCGAGAGAAGCCAAACAATTCATTCCTGTTCCTGTTGAGCTGACTTCCCCTTGACCGTGCAACATCTGATCTTTCTCAGCCTGCCACGCGCGGATCAAGCTTGCAAGGCCCTAGTATGCTGTAACACTAGCAGTCAAAGCACATAGGGCCCAACGGGCGCTAGAGGATGTGGGGCAACCTCAGCAAACTCGGAGACGCGCTGCAGGGAGCTGTTGGAGAGGCGTTGCAAAAAGCCACGGCGGATGTAGAGGCGAGGCTAGACACGACGCTCGGCATTCAAGATGACAAGCCTGCGTCACAAGACACAAACGCACCCGCCAAACCGGAGGGGGCAAGCACAGCGGGCCAGGAAGGAGCAGCAGCAGTTGGCGAGCCGGGCGCTGCACCTGTAAAGAAAAAGGTTGTGAAGAAGGTCATTCGACGCGTGGTCAAAGGGGGTGGCACAGATGCTGCGGGCAGCGCATCTGCAGGAGCAACAGACGCCAAACCCTCTGGTCAGGGGAACGCAGAAGTGGCGGGGGAGGGCTCGGGCACGGCAGCACGCGCCAGCACTTCTGGCGCCCATGCCAGCGGCCTCGATGCGCCGACAGCAGATGCCGCTGGCGAGACAGCTTCTACCAGCAACGGTGCGGCCGAGGACGGCGCATCGTCGCGGCCGTCAGCAGCTGCCAGCGCTACCAGCGGCTCACGGCGGCCGTCCATGGTAGGTGACGAAAACTCGGCGGCTGCTGCAGACTCGGCGCCGGCACCGGCAGCCTCAGCAGGCGGGGGCGCCGGCAAGGGCTCGCGCCGCGCGTCGGAGCACCAGGGGAACGGCGCCGATGCCGAGGGGTGGGGTGGTGGCTGGAATGACGATGCCGACGACCTCACGGCAGCGCCATCCTCAGATGCAGCGCCGGCAGGGG	130.293	36.7554	61.5793	2.08864	1.80539	2.21878	Cre03.g187000.v5.5	same	0.657144	0.409189	0.300363
TCONS_00091117	chromosome_3:6043810-6044384	CCTTAACCGGTGCCTCTCTCCGCAGACTAACTGCGCTGGCAGTGCGGTGTTGCATCCCGCGCAAGCGGCACCCGCATCGACGGGACAAAAGGCTGTACCGCCCGTGCCAGCTGACAGCGACTTCGCGGAACTCAGTCATCCGACAGCAAACACGAACCAGATGCAGCAGCAGCTGCGCACACCTTTGTCTGCCTGGTCCTCAGGGACGTTCATGGGTGGTATGCGTGGCGGTTTGAGCCTGTGGCAAAGGGGGCCGCGCCGGCGCCCTTCCACTCGACCATAACCAGGGAGGCAGGCCCTACTGGCTGCTGCACATAGGCGGATAAGCTTGACTGCTTGAGGCCTCTCCACGCGCCGACGCAACTAGTGCGCTCGTCGTTTACAGGAATCGAAGCACCGTACCGACCCATGGGCTGCCAAGCTGTAACAT	37.1544	246.092	235.242	2.10872	1.98041	1.89947	Cre03.g191250.v5.5	opposite	60.5905	118.482	50.5828
TCONS_00091407	chromosome_16:4668081-4668309	TGTATGTGTGTGTGGTGGTGGGTTGTAGATACCAGCCCATACCAAACCGAGCCCAATGCAAAAGAGCGAGGGGGGTTGGGCGCGGCACGAGAGGGTTGGGCGGAATGGAAGACGCCAGGACATGCGGGATTTCGGGGTGGAGTGTACCAACGCACGCGATGAGTTCGCCTGGCATTCCCTACCTCTACCTCCTTGTTACCTTCCACACTCCCGCCCTTGTAATTAAC	84.1627	0	140.165	-0.805791	-0.598731	-0.765525	Cre16.g687350.v5.5	opposite	6.94081	6.29291	0.558748
TCONS_00091459	chromosome_16:4388446-4388652	GTCGAAGTGCGCGTTCTGCGCTTGACTCCTTTGCAGCATGCGCTTGCAACTCGACCAAAACACGCCTAGGTCGAAGCATGATCTGTAAAGCGTGAGACAGCATCCACTGGAAAATGCCCTTGTACTGCACAAACACGGCCGCGCCGCGCCTGCCGCGCTTACTCCCGGCGTCTCGTCTTTCCCTGACTGCTTTGCCCCTCCAAAC	88.6507	0	191.025	1.22692	0.755931	0.917101	Cre16.g671300.v5.5	opposite	1.55926	1.73516	1.99924
TCONS_00091473	chromosome_16:4355643-4356774	CTCACTTCTGCCACCAAGCTACACTATCAAACACATTAACAAATTCATTGACAAGCCGGACCCTAACTAGCGCGCACTGCTGACTGTCTCGGTGACCAACTGAGAGCGGGCTTGCCTCCAAGGACACGAACTATTACTGGCAAGAATGGAGCGCTAGTTTGATCTGCAGATCTAAACACCTACAACGCGGCGGGTCCTCCAACATCGCGCGATGCAGCTCGCCGGGAGGCTCTCGCGCGTCTCGCCATGCGCTATCGGGAGAAAGAATGCATGTGTGCTACGCCCATCACTGCATCGACAGCACTTTGCGCGGTCTCGGGTTGTGCCCCCCGTCCCTGCTGCGGCCTATGACAGCAGGCGCGCATTTGACTCGCTCGATGAAATACAGAATCCTGTCGGGACGGACCCTCTCGTCAAGGACCTTGCGGACGCACTGCAGCTGACGCGGCGCCGTGCGCCCTTCGACAACGAGTACATCCTGGGCCTGGTGGGTGTGGGCGGCAAGTCACACGCGTGTGGTTTGCTGTGCGGCCTGTGCCGGAGTCCCGCGCGTTTTGCACCCCGCATCGTCACCAGCAGCTGCAGCAGCATATGTGGTATCTACAGCCCCACCTACTCGCCAGGCCCCGGCACACAGCCCACCCCACCCCAACCTCGCTTCCCCGTGCCTTATCCCN	497.572	406.649	365.722	1.32984	1.2927	1.28239	Cre16.g669525.v5.5	same	3.19217	3.55581	2.80438
TCONS_00091498	chromosome_16:4232020-4232527	GTGCACGGCGTCAGCGCTGCGGTCCAGTCGGAGGAGGCCGCAGCGGCGCTGCGGCGGGCCGTGGGGGGCGCTAACCACGCCCTTTTCCGCTTAGCCAAGTGCGCCGCAGTCGGCGGTGGCGGCACCGGCGGCGTCAGTTGCGTTGGCAGTGGCGGTGTGGAGTCCACCGCCGCCGCCGCTACGGCGGCCACGGCGCCCAGACGCGTCGAGCCGCTCACCGCCGCTGCCGTGCGGGGAGTCAAGCTGGTGCTGGAGGCGACGGTCCGTACTTCCAGGCAGGCTGCCAGTGACGCCACGGGTGGCAGCGAAGCCGCCGCCGTCGCAGCCGCGGCCGCAGCCGCGGCGAAGGCGCCGCCAAGCCGTGCCTCGTCCAGTCGCAGCTTCAGCTCAGCCTTCGGCAGCAAGAAGGTCAGGGACGCGCCGCCGGCGACGACGCTGCGGCCGGCGCCGCTGCTGCTGTCGCCGGCCGCGGCGGCCATGCCGGTGTGTGAGCTGGTTGACGTGGAN	77.2313	112.493	39.4565	-0.819601	-1.0389	-0.750531	Cre16.g668450.v5.5	same	1.97117	2.63888	2.25133
TCONS_00091798	chromosome_16:4819390-4819597	GCAGCGCGGCTCCCATCCCCGACCACACACGGCGGCGCCACGCCCCGGCCCCCGGAGACCCAGGAGCCTCCCTCCACGGCCGGGCGTGTGACGTGTACGCCGCAGCATGAGCTGGCGCAGCAGGAGCTGGCAGCAGGTGGTCAGCAGCCCCCCCTGCCACGACACCACGCGAAGACTGCCACGCCGCTATAGCGCACGCGCCTGCC	0	0	194.052	-0.452447	-0.628048	-0.74861	Cre16.g686200.v5.5	opposite	9.82622	7.47501	2.97471
TCONS_00092101	chromosome_16:5476207-5476426	CAGCCAACATGCATGCCCTTGCCAGCGCGATGAGGGCCTCGGAGTGCGCTGGGCCCAAAGGGGCCCAACACCCTACTCCGCGGACGCCTTCTCTGTTACCACTGCTGCTGCGGCTGCCGCTGGAACGCTTGCAGTATCTCACAGTGCGCTGCCTTATGACTTCTAAGGACACGGCAACTCCACTTCCAGGCCGCTGGCCGGCCATCGAAGCTTCCCCG	0	0	0	-0.373927	-0.816553	-0.795416	Cre16.g680900.v5.5	opposite	18.0564	18.0613	22.4696
TCONS_00092804	chromosome_14:2668681-2669094	GCTCAGCCCCAGCCCGCCCTCTTAATTTATTATGAATGCAATCCCCCCTCTCCCTCCCACACACCAATGCTGCGCAGTGCCTGACCAAGGACCCCGCGCGGCGCCCCACCGCCCGCCAGCTGCTGACTCACCCCTGGGTGCGCTGCAACCTGGACTGGGAGCCTCCGGAGGACTGGGAGGACCCCATCCCCAACGTCGACTTCTCCTACTACAGGTGATTCTTGTTTGTATCGAATGCACGGCCAATTGTAACAGCTCGTTCAGGTAAAGGGCGTTTACGGAACGTGTGCTAGATGAGCAGCATGAGCCGCCCGGTCTAAAATGTCGCAGCATTCTTGCATTCTTTATTGCCGGAGCTATCAGCTTGCCTGCCCGTGCCCAATTTCCCAACGACCGCATACACACACACAAC	531.912	493.724	87.279	-0.551347	-0.608625	-0.380153	Cre14.g626466.v5.5	same	4.73715	5.48096	2.25747
TCONS_00094023	chromosome_16:4654329-4657355	CTGCATCGACGTTACCCAAGGTGCCGTTGCTTTGTAGTGCGAGTACTTGCGTACAAAGATCCTAGTCGCTTAACGCTCCTGAGAGTCGAGGAGTTCGGGCAATTTGGGCCTCGGATTTTCGCCTTCCCTGATTTAGAGAAGGCGAACAGTGAGTATATCGGCAAGTTGTGCGCAGCGAGTTAATTTGCAAAAGCTAGTGCTGAGTTCCTTGGCAGGGTTTTGGTAATCTGTCCGCATCATGTCAAGGACATGCCTGACGCTCAACTGCTAGTGGTGCTGGTCTCGTCAGCTCGAGTGTTTCACGGCGCCGGCATTGTACAAGACGCATAAGCTTCGTCACTGCCAAACGGCCTCCGCGAAATCTGGAGGTTAACAACAACAACTTTAAAGGCCTCCTGGCCGCTTTGTGGATGTCTATTGCAGCAGACTTCCGTTTGCTTTGTTTTTGGGACCATTCTGCAGCTCGTCTCACTTGTGGTCGTCAAGTACACCCCGCACAGCCCGCTGGCATCCGCTGGCCACATCCTCTTGAAGGAACTTGCTGACTCGTCAGGCGCCAGACAGACTGCCGCAACAGTCAGCCAGCGATCACCTAGAATGCCCAACGATGCTTGTTGTCAGCGACCTCGCGTGTCCATGGACTGTTGACACCGGTCCAGCGACGAGCCTCTCGCGTGTCACAGCACGAAGGAAGTGCACGTTTGTGATGGAACATGGCAAGGGGCAGGAAAGCGTAGTCCCGATGTGTGTGGCTCCCACCCGTGCCCACATAAATGCGTAGCAAGAAGGGACAAGGCATTGGTGCGTCGTTCGCGCGCTGTTACTGTACCGACGGAAGGAAGTGCACGTTTGTTGCATGGTGCTTCTTTACACTGTGGCCCGGCTTAGGCGAACACTACCAACACACCGTGCAGCCGAAGGCTTCAAGGAAGCACTGTGCTCAGGCTGCGCAAAACCCGTTCTTCAACGACGCGGCCAGGCGTACTTTCCCACACGCAAACCAACATCCACCAGAAACACGAACCGATCCAAAGATATAGCCGCACTGCAACAAGTATACTTGCGCAGGAGCTAACGGCACAGAGCAAAACACGAACACAATCGCGCAAAAGCCCAGGTGTCCCAAAACTGCATGGCGAATAAACACTCCCGTCGTCCACACAGTACACACACGGTTGCCTCACTGGTCCAGTGGCGCCAACCTTGCAGTGCAGTACGCCCATACGGCATGCCTCCCATGCGCCGTCATGCTAGCATGCGACCAGTCCGGCTCTGCGCGTCCGCCTCGCGTCCCCTCACAGCGAAACGAAAGGTCGTTCCCGCTCAAGGGAAAAGTGGGCTGCGCCCACTACTGAAGGTTTCGAAACTACCTCATCTCCCGGACATAGCATAGGACAGGTTTCCAAGCTTGAATCACACATGCGACAAGAACGGTTTTGGATCTCCCTCTCAAGGGGAAAAGTGGGAAGATGATGCGTCGCACCGTACCACGCCATGTGATGTAACTCATTCCGATGTTTCGAATGCAGCGTCCAGCGCGCTGGCGGACGACTCACCCAACCAAACCACGTGCAGGCATGAACCCTGCGCGGAGGCCCCCAGGCCCCCGCCGGCCCGCCCGCCCTCCAGTCCAGGCCGGCCTCCCCCCGCCACGAATCCCTGCCGCACCGTACGCCACCTGCCGCTCCCTTCCCTCTCTCTGGCCTGCCTTCGGCAGCCCGACGTCGACCCAGCAGCACCTGCCCCGCATGGCGCTTCCATCCGCACCACACACGGCTGATGCCAAGGCGCCAAAGACGCGCGCTAGCAACGCCGTCAAAAGCCGCACTCGCTCCCTCTCCCGCTCCCTGCCCGCGTCCTGCCCAACCCCACGTCCTGCCCAGCGCAGCGCAGCTCCCAATCGCCACCTGTGCCATCTCCACAGCCGCTCACGCGCGCACGCGTGCCTGCGAATCCGCGTCCACCACGGCCACCGGCCCGGCCTCGCCCGGCGCCGGGCCCTCCACGTCGGACGACGAGGTGGGCGGCGTGGCCGTCGCGGCGGACGCCGTCACGCCGCCGCCGTTCTGCCCCGCACCCACGAAGCCCGCCACCTCCACCTCCACCTCCAGGGTGCGGCGCGGCATCGCCACGCCGGCCAGCGCGCCGCTGCTGCTGCCTCCGTTGGCGCCGCCATTCACGCCTCCATTCATCGCGTTCACCGCGCCCACGGCGCCGTTGGCGCCGTGCACCGGCTGCCGCGGCGACGGCTGCGCCGCCTCCGCGGACAGCGCGGCGGCGACCTGGGCGTCGCGCTCCGCGGCTGCGACTGCTGCTGCTGCGGCGGCCCCGCGCGCAATGTCCTCGGCCTCGCCCGTGAGCACAATCATGTCCAGAGAGCTGAAGGCCGGCACCTGCTCGCTGTTGTTGTGCATCCAGTCGCTGAGCGCCTGCGTGCGCGCCTCGATGGTCTCCTCGATGCCGCGCTTGAGGTAGGCCAAGTCGGCCTCGCTGGCGCCCATCTCTCCCAGCAGCGCGCCGCCCAGCGCCAGGCCCGCCTCCACGGAGCGGATGATCACACGGCTGGCGCCAGCCTCCTCCAGCTCCGCGGCGTGC	31.1624	22.8067	14.052	2.14415	2.06252	1.8371	Cre16.g687400.v5.5	opposite	6.65683	5.32019	6.39674
TCONS_00095101	chromosome_4:1879875-1880171	GTGACGTGGTGTGCGCTCGGACCAGCCGCGCATGTGTCAGCACCACCATATGTTGCTTAGCTATGGTGTGTGTTACCGCCGCTTCGTGGCATCCCTTGCTTAGCAGACGATGAATTTCGTCCCCGCACCTGTGGCCGAGTGGTTAAGGCGCGGCCCTGCTAAGGCCGTGGGGTCTCCCCGCGTGCGTTCGAATCGCATCGGGTGCGTGTTTTGCCTCGTGTTGGCTCCCCTGGGTGTGGCTGCAGGCACACCGCAATGGATACAAGGGTTCTGGGGCACCCGAGCAAGTTTTGGC	63.3086	0	182.202	-0.55848	-0.882844	-0.940411	NA	NA	NA	NA	NA
TCONS_00095103	chromosome_4:1881328-1881530	CAGACGATGAATTTCGACACCGCACCTGTGGCCGAGTGGTTAAGGCGCGGCCCTGCTAAGGCCGTGGGGTCTCCCCGCGTGCGTTCGAATCGCATCGGGTGCGTCTTTTGTTTTGTGCTGACTCCCCTGGGTGTGGCTGCAGGCACGCCGCAGTGGATACAAGGGTTCTGGGGCACCCGAGCAAGTTTTGGCACCACGGGG	541.932	451.991	617.634	-0.145112	-0.199099	-0.505776	NA	NA	NA	NA	NA
TCONS_00095197	chromosome_4:2165158-2165585	AGGGAATGGGCTCTTTGTCAGGGAGAGGTGGGGTGAGGGGTTCGGACCCAACGAACGGGTGTGAATGGGGTTTGGGCAAGGGAATGCAAGCGGTAGGACTAGGATGAAGCCCTCTTAGCGCAGTCGTGCACACACATGTGCAAACACCACGGCATTGCTTTTCCCGGGCGGCCCAGAGACCCTGACCGTCCGTATTTTACGATGCCCACAACAAGCCGCAGTCCCCCACCCGGGGCTCTGGGGCCCCCTGGGTCCCGAGGCCTCTGGGTGGGGGCTGCGGCACGCGTGTCATTTGGGCGGTGACATCCCAGGCCCCACAGTGCCCAGGTCCGCGGTGGCCGTGGCTGCTGCTGCTGCTGCTTCGGCAGCTGCCGGCGCCTCCGCCCGGCCCCCGCCTCGTCACCGACCCCACCCGCACGCGTACAC	18132	16265.9	14106.6	-0.631315	-0.55482	-0.574618	Cre04.g219750.v5.5	same	1.5414	1.19739	0.86302
TCONS_00095363	chromosome_4:2579189-2579424	CAGGAAGTGGCGGTTCAGGGCCGAGCTATTTTATGCCTGTAACCCATGTCCTGGTAGACACCTTCCGTGGAGGCCACGTAGCCCGGCGAGTCCGCCTGGTCCGTCCCGTACTGCCAACGCATTTTGGCGTGGCGTTGCTGCCTGCAACGCAATGTGCATGCCACAACTCTTCAATCTGCCGCATCCCATAACCCTGCCGCAATCCCATTTCTGCCGAAACCCTCCGTAACGGAA	183.625	372.921	127.041	-0.841505	-1.02031	-0.950534	Cre04.g222550.v5.5	same	1.29893	1.48445	0.291631
TCONS_00095367	chromosome_4:2581802-2582010	GCGGTGTTTCTGTCCAAGATGACACAGAACCGCCTCTCGTTTCGGCCCCATCCTCACCTCCTCCTCCTCCTCCCAGTGCTCCTGACTTCCTGGCCTGCCACCTCCTCCATGCTTACATGATTTAAGTTTGCAATCTCCCGCCCCCCAAACACACACACACACACACACACACATGTCCCATGCGTAATGTGCTCTTTCAACACTCAC	593.114	377.777	190.691	-0.616455	-0.428983	-0.455208	Cre04.g222550.v5.5	same	1.29893	1.48445	0.291631
TCONS_00095439	chromosome_4:2794824-2795033	CCAGCCGCGACATGGACCGGGAGCTGCTCAGGCTGGGTCAACGTGTGTCGGGCGGCTGGGAGCCCGGGCTGGAAGCAGCAGGTAGGTCCCAGGTAACACAGCACAGCGACGCGGGCGCCATGTGCTCTCACGTGCGCCCTGCACAAGTCGCTCTGAGTGACACGGCCGTGCCGCCTGAGCACAAACCAGGCGTCGGTCCGGAAACCCC	0	402.45	657.343	-0.766455	-0.765934	-1.03511	Cre04.g223900.v5.5	same	0.650976	1.38721	1.45112
TCONS_00095544	chromosome_4:3242054-3242258	GTCAAACATGCCTAATTTCGTTGCACAAGCGAGTTCCTGGAGTTAAAAGGGCCCCCGGCCTGGGCCTCCGGTTTCCACGCGGCACGAAGGCACGCAAGATCGTAACCACACACAAAAAATGGGCAGGTCATCGGGTGAGGACTGAGGAAGCAATGCGTTGCGGGTGTAGGAGCAGCGTTGCGCAGTGCAGGGCAGCAGGGGGT	122.547	0	0	-1.0077	-1.07543	-1.04625	NA	NA	NA	NA	NA
TCONS_00095729	chromosome_4:3760549-3761359	CTCGGTTGCCGGGTGGGCGTGTCTGCTGCTGGGAACTGTTGGATGTCAATGACGCCGGCGCTACAGCGCTAGCGCTGTACTGTGGGGTGCCCCCATGTGGGGGACCCGTCCCCTTTGTGTTGCACGCCGCGTGCACTACTGCTACTCCTGACCGCACACGCACACGCACAGGCGAGCTGGGCCCGCCGGCGGCCATGGCTGCTGAGGAGGAGGCAGTGGCGGGGGCTCTGCGGCGAGTGTTCAGGCGGCTGGACGACGACATCCTGGCTGAGGCGCGGCGCGACGGCGCTCGGGACGGCGCCACCGCGCTGCTGGTGATGCGGCTGGCGGACACGCTGTACGCGGCACACGCGGG	93.506	75.8506	84.5737	-0.759609	-0.680878	-0.502959	Cre04.g229494.v5.5	same	4.85885	3.19775	4.80666
TCONS_00095730	chromosome_4:3761444-3761709	GTGAGGGGAAGAGGTGGGAGTCGCCGCCGAGAGGGAGACCGGAGACGGGTTGTGTGCCCGAGCCAAGAGGGCGGAGGGACCGGGAAGAGGGAGCAGGGACGGGGCAGGGGCAGGGGAAGGAGGGCGGCACGCTGGCACGATGCCGCGGAGAGGTGGTTGGAAGGGAGGTGTGGCCCCAGTGGCGTCCCTCCTGGGCCGGACTCGCCTGCCCGCACCCAGGCATACCGTACCACCCTGTCGCCATTGTTTGCTTCCGTACACCTC	103.155	239.555	258.273	-0.725933	-0.932632	-0.861553	Cre04.g229494.v5.5	same	4.85885	3.19775	4.80666
TCONS_00095837	chromosome_4:2121474-2122025	TTCACAGATCCCCTCCGGGCATCCCAAGCCTTCTAGAAGCTTCTATAGCTTAGTGGTAGAGCGTTCCCTTCGTACACGGTACACGTGGCAGGGAAAGGTCCCGAGTTCAATCCTCGGTGGGAGCAGACTTTTGTATCAGCCCGTCGTGGCCTGCGCAGCCCCGGGCTCAATCTGCTCCCAGCAACCCGCCACGTGTGTCAATGAAATGACATGCGCGGTGTTGGCTATGGGGTGCGAGGGTGTGTCAGGACAGCGTTGGGGTGACATACTGACATGGCGGCGAAGTGCGATGGGGGACTGGTAGAATGGATGCTGAGTTGTCGGAATCACGGAATGTCACTTGGCATACACTACACTCACGGAGTAATTCGAATAAGAAAACGACTCCGCTTGCATTGAGCTTCGTTTGGCATTCCTGGGGCCACGAGGTTGCGTAGTTACCGCACATCACATCCGAGTCGCACGCCCACACCATCTGCACTCCAGGACAGATGTATTCCGGCACACCGGCGAGTAAAACCCTTACGCCTGCCGGTTGCGGCTGCTGCCC	62.787	64.7007	217.972	-0.730713	-0.970743	-1.00557	Cre04.g219500.v5.5	opposite	1.83917	2.03676	0.254288
TCONS_00095909	chromosome_4:2267970-2268759	GCTATTATCACACACGTTTCAAGCTCAGCCGATTGCTGCGCGGCGGGCGCGGCGAAAATGTCCTCGACTTGCACATGCAAAATGCCATGCAGGCACACTCTCCGGTCTCACACTCACGTAGCAGCCTTGCAAACAGTACCTGCAACTGTAGATTGCTCATTTGCCTGCAATGCTGCATTGCTAGGCACGGTTCCGACAAAGGCCGGCCGCCCTCCAGCTGAACTGTTGAGCCCTTACCGCATTCTGGTGTGCCATACCTTTACTAGGTATCTACGGACCACTAAGTAGTCCACGCAACACTTCGGGCGCACATCGAATTGCGCATCGGCGAGCGTTCCAAGCAGCCATGGCCAGTCAACTCTGCCAGCGCCCCGTTGCGGGGGCGATGGCGCCCGGCGGCCTCCGCCGCCCCGCCCCCCAGCCCCGCGCCTGGGCGCCGCGCCTCGCCCGCCCCGGCCAGGCCAGCGCGCCAGCCCTGCAGCTCGGTAGCGGCATGATCAGCAGCATCAGCAACGGCAGCAACGCCGC	535.185	276.058	576.33	1.76976	1.62257	1.50047	Cre04.g220200.v5.5	same	8.73344	4.33507	7.33886
TCONS_00095954	chromosome_4:2397335-2397576	CCCAGGGTTGTGAATCTGTGTGTGTGCGTGCAGCATGCGTCTGAGCGTAGTCCTCGGCTGTGCGGTGCATGCGCCGGCCAAGGCATGACTATGACGATCAATGTGGCTGCGACATGTCGCCTAGGCCATTGCTCGTATCAGGAACATGCCACTGCCTCTGCCGCTGCTCCGGCGTCTGTGCATGCCCTCAATCGTCAACTCACTCGGCTCTCTTTCCCTCCCGCTTCCCCTCGATCCCGC	306.289	105.459	405.667	-0.574021	-0.610859	-0.818918	Cre04.g221200.v5.5	same	2.42333	3.36972	5.21924
TCONS_00096091	chromosome_4:2806770-2807344	GGAGTTCTGTGGGGAGGAGCAGGCAGCGGCGGCGGCGGCAGCGGTGCCCAAGGCAGGGCCGTGGGCGGCGGCGGGCGGGCGCAAAGTGGTGGTGACGTTTGCGGACCTGCGGAGAGACAAGCGGCCTGTGCCCAGGCCGGTGGCCACCTCCTCTGGCGGCCTGGGTGTGCCGGGCCTAGTGCTGCTACATGACTTCGTCAGCCCGGAGCAGGAGGAGGAGCTGCTGAGAGCGGTGCAGGC	73.4538	59.8285	73.8011	-0.597098	-0.651324	-0.908018	Cre04.g224002.v5.5	same	1.64991	1.60138	3.01646
TCONS_00096093	chromosome_4:2824404-2824809	CACACACCCTGCCAACCCCTGTTCCCACCCCAGCAGCCACCGCCGCAAGTGAGCACCGCAAGGCTATCAAAGGGTCTGTGGCCGGGAAAGCTGTTGGCGCTCCCGCTTGCACACTTAAGGGAGTTTGGTCTAGTGGTATGATTCTCGCTTAGGGAAGCCTAGCATGCGAGAGGTCGTGGGTTCAATTCCCGCAACTCCCCCCACGGGTCTCTAGCTCAGTGGTAGAGCAGCTGACTGCAGTCGCATGTGCACGCGGCCCATCAGCAGGTCTCGAGTTCGATCCTCGAGGGGCCCTTTTGAATCACTGCAATGCGAGAGCAGGCATACGTGCCGCTGTCTGGCACTTGTGGCGGTCATGCGCGCACACATCGACTGACGGTGGTGCACACGCAGGGGAGGCAACA	195.488	36.7804	358.555	-1.05868	-1.19289	-1.19878	NA	NA	NA	NA	NA
TCONS_00096121	chromosome_4:2909068-2909452	CCCGCGTGGAGCTGCTTCACGGGAATCACAACGGGTGGTTATGTTTCCACTAATGGGTGCAGTATGATCCAATGGCCCACCTCGCGCGCCAAGTCTTGTGGAAGAGACAAGCTCGGGGAACAATAGTCATTGTTGGAATGTAGAAATGTTAAGTATAGTTTCTTGGATAGTCCTTGTGGCGTTTGTCGCTGCTGACAAGCTAGAAACCTGCGACCTCCATCCCAAAATAGAGGAGCGCATTGTCAAGGACACAGCAGCCTGGGGGGACGCGGGCATCACCGAGGACCTCGTCAAGTCAGTTAGCAAGCATTGCGATACAGAGGCTCGAATCCGCCAGCATTATTGTAACTGCCAGCCGCAGCGCATTCTAATCGAGAACGGTG	676.303	926.89	694.962	0.885668	0.670401	0.963337	Cre04.g224550.v5.5	same	4.34906	7.22239	5.90057
TCONS_00096126	chromosome_4:2941522-2942039	CCGGCGCACCCGGCCGCGCGTCCTCCTCCGGCCTGCCCTCGATCGCCGAGCCCGGCGCCGCCGGCGGCTGGCCCGGCGCCCACGCCGCCCCCGTCGTCATCCGCGGCGGCGCTCGTCCCGGCGCCCACGCAGTGCCTGTCGGCGGCGCGGCGGGCGGCGCAGCCGGCGAGGAGGTGGAGCCGACGCCCGAGGAGCTGGACATGTACGGCCGCTCGCTGGCCTACGTGCCGCCCTCACCCGCACTGCCTGCGCCCTTCAGGTAGAGGGAGGCGCAGTGGCGGAGGAGGCGGAGGCGGGAGGCGGAGGTGGAG	65.9811	42.0782	38.8344	-0.512262	-0.930655	-0.736746	Cre04.g224700.v5.5	same	2.62645	2.77489	3.71606
TCONS_00096320	chromosome_4:3556811-3558758	AAGCGCTTCTCTCGACTGAGTCCAAGGGCGGTGTATTCTTATCCAGTGTGCACACGTGACGTTTGTTGAGGCGGCTGATGGCGTTCTTGGCCTGACTGAACAGTCAGTGCCGATGCCCCGCCGTTTCTCCCTCCCCCGCAATCGCACGGAGATGCTCCCATACCAGTGGCCGCGGGCCCTGCCGCTTTTGGTGTATGAAGCAAGAAATATATACCATCAGTCTCCAATGTCAGGTATTAATACACACATTGTGCGAAGACTACGCCTTTGGTTGCGGTATGGGACGGCAGCAGCGGCTGCGAGCGGTTCAGCATGCAGCAACAGGTCGCTCAAGAGCATATATTATATATATTATACACATTTATAACATGGAAGTATATGGGGGTCGATAGGGCGCAGGACCGGCAAAGGCGATTCTGCCGATTTTGACTGGATCTGATGTCTGTCATCTGTCGCGAGGGATGGTCCTTGCTAAACAACCCGCATACGACAGACGAATTATGATAAATTTGTAGGCGTACGCAATATGAATTGCTCAGCACCAAAAGCGACTTAGATTTTGTCGCCTTCCGTGCGGGTAGTTCCGAGGCCGAAATCCAGCGATGCTTGGTTGGGCGAAAATCACGGCATTTCTCCGCGGAACTGGCTTAACCTGATGTCATTTATTCCACTATATACATATTACTTGTTTTCGCTGGGGGACCGCTCCTGGAAAGCTCTCGGACAGACGCGGCCCTCTATTCCTAGCTTACCAAGCGAAATCACTTAATATTGATTATAGCTACTGTACCGTTGATTAACATCGCGGAAGCACCGCCCGAATCGCGAGCTATGGCTTGCGCTTTGCTAGCTGTGCGAAATGGAAGGCGTTATGCACCGCTTTTGGCTCTTCAAGCATGCCATAGAACATCAACTGGCGGTGTAGGGCAGACGGGGCGGGGCTCGCCCTGTCCCGCCAACTTCCGCTCTTTCGCAAAGCTTGTCGCCTTCCCGCTCGCCCAGACTGGCGAGGGCATCAGCGAGTGTGAGCTTGTGTCCTGGTCCGTGAAGGTGGGGGACGCAGTGGCCGCCTTCGACAAACTGTGCGATGTGCAGGTGCGACCCCCCAGTGGCGCAACCCCCCAGTGGTGCGAACCCCCATGGCCTTCATGGAGAATGCTTATAAGACGAACAATCCGAAGCCGAGGAAGCCATCAGGTCCATATGTCGGGTGTCATGCCGTCATGCGCAACGCCTGGTGGCCGTGGCGGACGGCTGGCCGGCGGCGCTGGATGAGCAGAGCGTCGGACTCGCGCCCCCCACCGTGATTTCCCTCTGTCCCTACCGCCACCACCTCACATGCCCCCTCTCCCCGCCGCCACCACCACTGCACCCTCTG	31.165	140.842	12.1393	-0.137737	-0.509594	-0.45934	Cre04.g228350.v5.5	same	0.290572	1.33705	0.258416
TCONS_00096397	chromosome_4:3770748-3772096	GGCCAGACCTCCAAATCATAACTAACTATCAATTCTACTCCATTATACTTTTGTGTAAGCTTGTAATTGGGAACGGATTGCCTGCCGAGTTGATACAGCAGTAGACTTGACATCACTGGGCGGAAGAGACGACTATTATATAATGCAGCTTATGAAGCTGCTACATCTAGTAGCTCTGCAATGGTGCATCAGCCTATGTACTGGCTGATATAGCAGGAGCGTTCAGGTTCTTGCGGTCAAAGCTTTTCCTGCGTCACGACCAAGCGCTTCCGGCGGCGTGTCTACTACTAGATGCCGACGATGGAAAGGAATTTTGCCCACACTCGCTGTGTGAATCAGTGACTGGCAATAATACTACGCTAGGATCCATCGTCGTGCCGTATGTATCAGAGTCGGCGTTGGTATTGCTCAGAAGGGCACACCGCCACGGCGCCCGAACCACTGTGCAGACAGCGCTAGATGTAGGATGGCTCTGTGGTGCTAGGAGCTGTGCTGGATTGATGTAGCGGTCATGGTGGCAGTGTTACTGTCAGCAAATACATTAGGGTTGCACTAGTGCGTGGCGCCGCCACCTTGGGCGTGATGGTCGCACGGGCTGCAGGGGCTCCCCTGGTTGGAGGCGCTAGAGCCTCCGTGCAGCCATGTCAGGGACAGGCACATACGTGCATGTGCATGTAACGCGCATCAGAGAACATGCGCACCCACACGATCCACTCGCAGGGAGCGTGGGTTTAAGGGCCAGATGTTTGTGCAATAGCCGGCCAGGTATATTCAGCCAGTTATATCCGGCCACATATATGCGGCCGGATGTTGCCAGGTGTATCCGGCCCAGATAATATCCGGCCTCCCACCGGTTTATACATCCAATTATAGTCCGCGGCATGTTTAGAAAAATATGCCGGATATAACCCATCCCCCAAAATACAGACGTCGTCTTGCATTTGCATTCACACTAGCTTACATTTCTCTGATGCTGTCCGACCCTCTTGCGTGCTGC	199.043	40.6988	89.1867	1.12517	0.500844	0.643974	Cre04.g229536.v5.5	same	4.66613	1.67201	1.84646
TCONS_00096549	chromosome_4:2269240-2270819	AAGCCACAATACCTGCCAGATATACAAACTTGGTGAACTGCATGCAGTCTCTACTCGCGACATGCTTCTCGTGATGACTCGACCTGAAGCTGTTGCGCGACCTCGTCCCGAAACCGCTTGAAATGGATACAGGCGCAAGCACTGAGTTACACTGGCATTGCGAGTGGTTGCCTCACAGCTCCATTTGCGCCTCGCTGACTCGAACCTTGTGCTGGCCTTCCGACAGTCGTTTGCTTGAACCCAGCTGTGCCGGACCCTTAACGGGACATAGCTTTGATAATACTAATTCAACACTAAGGTGCTAGCATCTCCGGTAATGGCGATGGAGCGGCTTGTGCGAGGGCTGGGAGGTGAGCGATGCCATGGCCAAAAGCCCTTGTCCGGCGCGGGACCTTGCCAGCCGGTCAAACAGTGGGATCTGGCGCCTGTGGCTCGTCGCTGTATACGTGAAACGCAACGGGCCGTGTGGCAAGCGACATGGGCAGTGTTTCATGTCTAGTTTGTGCGAGCCGGCTGTTCCCAGTGCCCCTGCGTGTTCCCAGCCCCGCTCCGTGCCTGGCCGCACCTCCCCCGCGGCCCCCGATGCAGTCCAAACCTCGAGGACTTTGCTGGGACTTCCCTGTATAGTGGACTGTGCTCGGAGACTTTTTGATCATCAAGTAGCACTAGTGGTATAGTGGTAGCATAGGTCCTTGCCAGGATGCGTCCGGTTCACCGACGCAGCTGTGCGGACCAGACCCGAGTTCGATTCTCGGCTAGTGCACCGGGGTCGTAGCTCAAATGGTAGAGCGCCCGCTTAGCATCTGACGCTGAGCGCCTGCAATCTGCGGGAGGTAGGGGGATCGATGCCCTCCGACTCCATCCTTTTGTTTGCCTTCCGGAGGCACTGATGTGCTTGTAGCGAACCTGCGGCAGGCACTGCACTTTTGCACGCGCTGGGCACACATGGGCGCGTGCGCAATGGGCGACGGCATGGCGGTCGTGTCCTCACTGTGTTTACGTGTTCAGGGGAAAGCGGCAAGCTTGGCACGCAAAGGTACGCGTGTGCGGGTGTGCCTGGCCTGTGTGAATGGCCGGCAGCTACAGCATTCGCCTCCCGTGTGTGTGGCACATTGCGGTCGAGGAAAAGGCGCGGCGTGCATGCGTGAGTCTCACGATGTGTGGGATTGCCGTGGGGCGCGGGCGGTGCAGCGGCGCGTGCAATGCAGGCATGTTGGAAACTGGTAAAAAGTGGGGACTGGGGATGCGTGTGCTGCGAGTGGCGCGCAAAATGCACCGCCAGCGCAATGGGCGCAGGGGCAAGAACGGATGCGGAGAGGAGGGGCTCAGGGGCGCGGGCAAGACGTGCCGGCCTTTAATTGTAGGTGTATGATGGGGCAGGCAAGTGAGTGCGACAGTTGCGCAGTTGCGTGCACGGGAATGCACGGGCGTTGCTGAGGAAGAGGGCTGGCAGAATGTGCGTCAACAGAGTTGCTAGGCAGCTGTGTATGAATGCGACATAACAATAGTTAATTGTGTATGGCATATGCTCCGGTGTTTATGAACACCCTCACGCTAACGTAACACGTAACATGGGCG	1006.55	202.133	2042.49	1.3753	0.931309	0.683773	NA	NA	NA	NA	NA
TCONS_00096852	chromosome_4:3636742-3637668	CGCGCGATTGACATGCCTGAACTCCAACTAGTTTGGCTTTCTGTAAACATAGGCCAAGCTCGCGTGGCGTTCACGCGCAGCAGGAGACTGCGACGTTCACTTGGCTACCTCTTTATGCGCGAGTTCTGAGCGACTTTGCTGCCCAAGTAAAATCTACTGTCATAGCATAAAGAGAAGGCTAGTCTCAAACATACGAGACAGCGAAACCGCGAGGTAACCAAAACCCAAGTCGATGTCGACGCCGGCAGTGCCGCTTGTGGAAGCCCAGCAAGGATGGCGTCTACCTCGTCGCGAGGTGCTGGATGTTTTGGCGGGCCCGGTGCTGCTCCTCGCAGCTGGTCTGGGAGCTCTGACCGCCAGCATCGCCTTGCGTGGCGGCGCCGTTCACGGCGGCAGCGGCGGCGGCCGGACCAGCACGTCTGGTGCGGTGGGCGGCGGCGGGCAGGGCACGGTGGACCCAGCCGCCACGTGGCCTGTTC	0	21.9695	4.26037	1.62982	1.24554	1.19703	Cre04.g228675.v5.5	same	0.0654374	0.21037	0.141389
TCONS_00096931	chromosome_4:1986062-1988287	GCGATAACGTACTATCAGTAAACCCGTATACCTGACAATGCTCTAGCTTCAAGTCTTGCGCATGGCTGAACTGAGCCTTCACCGCAGCACCGCGCAGATAGAAGCCCGCGCAGATGGCGCAACAATCCAACGAACAGCTCGCTCGCTCCCTAATAGACCCCAACAAGCGGGAGGTGCTCTGGCCCGTCGTCTTCGCGGGAGTGAAGAACGTGGTCCGGGCAAACAACCTAAACAATGACACGCTAACGTGTATCAAAGGATGGCTCAAGGCAACGGACAGCCAACTGCTCATTCCGCTGCTCGGCTTGACGGTGCTGCACACCATGTCGCTCAACAGCAGTGTCATTGTGCGGAACCAGATGGCGGCCCCAAAGCTATTTCATCGGCTTGAGAAGCAGCTGGCGAAGCCGCAGGGCCCACAGGTTGCCTCAGCCCTCATCCAGGTGCTGGTCGACTGGGCGCACCTTTTCGGGCACGAGGAGCTGGGCGCGCGCAGCCGGGCGGTGCTGCAGAGCCCTCGCTACTCGGCCATGGCCTCCAGCTGCAGCCCCTCGCCCGCGGTGCTGTGCATGGGCGAGGAGATGCGGCTGGGCATTCCGCCCGTGGCGCCCATACGGGGGGAGGACTTCATCCGCTGGCTGTACCGCGGAGCGAGCCTGGACGGCGCCTGCGGCACCGCCGCATTGGGTCTGGCGGGCGTGGCTCCGGGCCTGCCGCCACAGCAGCTGGCGGCGGCGATGGGGCTGCCAGGCGGCGCGCCGCCGCCCATTGCGTCGTACGCGGTCCAGCCGCTGTGTGCGCGCATGTCCGCGGACGCCGCCCGCCTTATGGCCTGTGTGGCGGCGTGTCGGGCGGCGGCGCGCTCCACGCCGCCGCGGCCGGCGGGCGAGCTGTCGGCGGCGCTGGATGCGGGGTACCGCGAGGCGGAGCGGT	147.791	105.996	63.7095	1.64509	1.30316	1.5274	Cre04.g218600.v5.5	same	1.56674	1.1199	0.564621
TCONS_00097275	chromosome_4:3397328-3397585	GGGATGGTGGTTGAAGGGAGATGCAAAGGCACAGAGCCGTTGTTGGGTTCCGTCTGTAGCTCTGGGAGCTCTGCTAGGGAGCCAAGTGTGGGATGGATGCGGCGCGGAGCCGCCTTGCAGCCTCCACCTGGGGCAATGCTGCGTGTGCCGCAGGCCCCCAGCGCTGCCCGGACCGGCTGCTGCGCGGTCGGCTTGGTGACTGGTGCAACGACGACACGCACCTGCACCTGCACACACACCTGCACCTGCACCTGTA	0	126.536	329.584	-0.510355	-0.789601	-0.742368	Cre04.g227500.v5.5	same	1.09974	3.32401	3.83316
TCONS_00097619	chromosome_4:2600598-2600820	GCGGGGCGGGGCATAGTTTGGCAACCGTGCCGAGGCAAGGGGGAACTGGGGCGTGGCACGGTGGTTTGGCACGGTGGTTGGCACAGTAACTTGCATGCATGGCCCAGACTCGGGGCTTTGTGAGTTTGCTGGCGTGGGCGTGGCGTGGCGGGTTTGCACGCCGCGTAGCCTTGCTGGGGCCTTGCTCCCCGCCTGACGGCGCCGTACACCGGCAAAGTCAC	0	0	74.7247	-0.84515	-0.811352	-0.824154	Cre04.g222650.v5.5	same	0.257099	0.941474	0.989127
TCONS_00097737	chromosome_4:3304184-3304723	GCCGGTTTGAGTATGTCGTGGAGTTGTCCTGCCAGAGCGTCTAGGTTCGGGGCTTGGACGGTGGCTGCCGGCACAGGGGTGCGATGTGGTGTGCGCACACCCCCTACTGTGCTTGCCTGGCCCACGAGCTGACACACACGCACACGCACAGGAGTTTCAGCGGAACATCAAACGCGAGTTCGCCAAGGCCGTGTCGGTGCTGCAGGCCTACGCGCTCATCGCAACCCACGCCCGCATCATC	21.6526	35.9919	9.17993	-0.762767	-0.782132	-0.63544	Cre04.g227000.v5.5	same	0.336541	0.141635	0.18019
TCONS_00097849	chromosome_4:3818700-3820379	ATGTTAACTCAAAGCTGTCTACATTGGCAAGCCCTGGCCGCAAATGCGCGCGATGCCCTGACGAGCCGTTTCCGAAATCACCAATCACACGCGAACTGGGCCGTTTTTGCAACCTGCTGCATCCGCCATGTCAATACTGCTGGCTGATGGCTGTGCCGGCTCCGACTGGCCCGCCACTGAACGCCTCGCTAGCTCGGCCCCGCCCTCGCCAAACGCTGCAGGCGCCAGGCGCCAGCAGCGGAACAGCGCTGCCCCTAGCATCATCATCTAGCAATTGTAAGCAGCAGCAGCGGCGGCGGCGGCGGCGGACGCGAGTGAGGCAGAGTTCACGGGCTGCTGCTAGTTGGCGCCGGCGCGCCGGCGCGCCGGCGCGGCTGCCGCGCGGCTGCAGCATTGCTAGCTGGCGCGCTGCTGGCGCGGCATTCCCCCCCCGCCCCGCTACAGCCGCTGCGCCCGCTACGCCTGCTGATCCTCAGGCACCGCGTGCTTGCTTACCGGGTACAACCGCGGCCGCGTGCGCAACCGCACGCACTGCCCTCCTCCGCCACTCTACCGCCACCGCCGCCGCCCCACCGCCCCGCTGCCCCCAGTCTCCTCCGCGGTGCGCGCATCGTCAGGGTCACGCCGGCAGGAGCCGTAGCTGCAGCGCCAGCCACGACAAAAGCTACAGGCGCGACAGGAGCTACAGCCGCACAGAGGGCCGCGGCGCTTCACACTTACAGGTGGGGCGGGGTAGCATGCATGGACATGCTCAGCTGTACGGAAAGTGCTTGAAGACAAGTAGCTTTCGCAGTGGATAGCTAGGTTGTGTGTGCCTTTATATAATAGATTATTGTGATGGGGGCGGCGGTGCATGAACGGTTGCGTCTCAAGAAGTTGAAGGCGGACGCGGTCACGCTGACAGCCTGGGCCCTGGGGAGGCCCTCGCGGAGCGCAACTTCCAAAACCACTTCGGCCTGAACTAACTCGGCGAGTTCACACTACTCACCGGACCTTGCTCACCGACTTCAGGC	131.738	126.113	181.191	1.60382	1.39186	1.35617	Cre04.g229776.v5.5	same	1.41903	1.75006	2.12569
TCONS_00098262	chromosome_4:3798311-3798552	ATTCCTTCATGCCGACCCTGCAGCGCATCAGGCTGTCTGCTTTCATTAGGCCTCCGAGAGTCAGAGCAAACTGGATGCCAGGGGTGTACCACACGTATGTTGGGCTAGAGTGCACGTACGTCTTCCTATCTACGGTCCCTCCTGTAACCAATGTAATCTGCTTACGACTCCTGTGCCCTCACAATGCTTGCAACCAGCCCTCCCCCACCTGCCCACGTGCACACCTCCACACGTTCGCTC	568.532	363.168	174.105	-0.497097	-0.793359	-0.713728	Cre04.g229550.v5.5	same	2.09327	2.97824	1.39179
TCONS_00099769	chromosome_4:3679093-3680881	ATTCAAGTGCTCTACCGCGTTTGCGACCTCATTACATTAAACCAAGACTTTGCACATCTTTGCAAAGTTCTTGACTTCAACCATTCTAGGTTTTGCAGCCCAAAACGGACTCTCGCTTTGTGGGCAGAGTTTGTTAGGCTTGCCAAAAACGGCAACTTCGGGCTTGTTATCCTGTGCAAGGCCTGCTGCGGCGCAGCGGCCTCGACTTGAGGCCCAGAGCGGAAATGCTCGCTTCCTCGCTGTCCCGGCTCCTGGACTCCGCGGGGTCCGTCCTGGGCGGCGCTTTGAGGGAGGGTCTACGCGGTGTGCAGCGAGTGGTGGTCGTGCTGCAGCCCGGCCCGCTTGGCGGCAGGCTGGAGCGGTGGGAGGCGGCGAGGCAGGAGACGGCAGAGCGGCAGGTGCAGGCGGCGGTGGAGCGCTTTCAGGCGCTGCAGCGCTCTCAGCCCAGCAGCAGCAGTCACTAAGCGCGGCGGTGGCGGCCGGCGTGAGCTCCGGCCTCGCCGCCGCCGGCACTGCGCAGGCAGTAGCAGCCGGCGGTGGCGGTGAGGGCTCCGGCCTGCAAGGCCCCGCCGCGACCGCAGCGGTGTCAGCACCAGTGGCGGCGGCAGCCGCGGCGGCGGCCGCGGCTGCAGCGGTGGTGGCATTGGTGAGCCATCCCGCCATGGGGGGTTGCGACGCGTGGGTTGAGCTGTTGAGGTCCTGGGGTCCCGGGGTCCCGTGAAGGAGGCAGGCACACTCCCCTGTGTGTGTGCCCCAGCCTTGAGATGTGGACGCGAGCACGAGCGTGTGGGGTGTGGGTCCGCCACGTCTCGGGGGCATACCCTTTGCACCCGCCGCGCTGCCGGGGCGTCAGGCGAGGGCTGCGTATGTTGCCTCAGCACCTTAACACCTCATCATAACCACTACACACATACACATACAAACACGTAAACACACACAGGATCGCTGTGGAGGTGGTGGACGAGGTGGTGGACGCCGCAACCGCAGGCGAGCTGGAGGCGGCGGAGGCGGCGGCGGCCGACCTGACGAATCGGAGGAGGCCGCAATGATGGTGCTGTACCTCGCGGGGTTCTGCTTGGTGATGTTCATGGTGGTGGGCTTGCCGATGATGTGCCTGTCCTGCCTGTTCTACTGTGGCGCAGCGGTTGCCGGCTTGCTGTTTGCAACCACCGCCGTACTGGAGGGGATGTCGTACATGCTGTACGGCACGGTGTGTGCGGGCGCGGCCTCGAGCGCCATGGTGATGGCGGTGACGCAGGGCTGGGACAAAGCGGCGGCGGAGTGGCTGGTGCGACTGTGGGGCGGCGGAGG	67.8795	151.018	271.455	1.55736	1.11496	1.06914	Cre04.g228925.v5.5	same	1.29891	2.43624	3.73868
TCONS_00100681	chromosome_7:4249882-4250587	AGCTCGGCTACCTGAACCAAACTAGTAGGAATGAATTGCTCCACGTTTTCGACTGTTGCGTAGACGACGTTTGGCGTGCTTCTGCTCTTTTCTTGCTCAACTGGGTCTCGCGCCGTGTTGAATCGGCGTTGACGCTAGGATTAGCATTTGTATTAGGCATATAGCCTGCTATTACATAGGCCAGTAGACACACCTTCCTGTTCGGTTCAGGGTGCAGCTCGAACATGGTCGCGCACACGCTTATCGCGGGCGCCGCGTCGACGCAGTCTGTCATCAGCACTTCACAAGCTGCCAGCAAGGCGGCCATGGTCGCTGGGTCGGGATCGCGGGCCCGGAGAAACGTCGCTGCGGCCGCCGGTCCCGGCCCCGCTGGCCCCGGCTCGCTCACCAAGCCCGCTATGCCCCCGCCGTCTCGCCCGTCGGCCCCGCCGCCTCCAGCCCAGCTGAGCCGGCCACCGGCTCCTGCGGGCGGCAACGGTGCCCTGTCGCGCCCCGGCCCGCCTCCGCCGGCCCGCCCCACCGGCCCCGCTGCGCCCCCGCCGCTGCGCAACGCACCCGCGCCTGCCCAGCAGGGCGCCGGCAACGGCGCCGGCCCGGCCGCCCCCGCCCCGCCGCGGCCGGCCATGACCCCACCGCGACCGGCCATGACCCCGCCGCCGGCGCCGCCCGCGCAGCAGCCCCTGACCCGGCCCGCGGTCTCCAAC	913.088	1343.03	3319.42	2.08569	2.02563	1.99186	Cre07.g341850.v5.5	same	8.70973	16.4405	31.2975
TCONS_00101007	chromosome_7:5273429-5276394	CACTCACTTAAGTATTTGTTGTCCGTAAAACTTACTTCGGCGCAAGAGGTACACTAAACCAAGTGATTTACGCGCTCAGCTATCTCAATTTGTCCCCTGGACCCCGAACTCGCACAAAGACGCCATGGCCCCGAAGTTTAACGACGACGTTCTGCTTCAGATCAGCTCGGTCGGCACCTGCGCCTGGGGCGTTGTCGGCTTAGCTGGCCTGGAACAGACCCACAAGGCCTTTTTCACGGACAAGCGGGAGAACAACCCTGAGATGTCGCGCTACTGGGGAGACGCGTGCGCGATGGCTGGCGCGAGTGGCTTCCTCGTTGCGCGCTCGGACGACAAGCAGCTGAAGAAGGACACAATGAAGGTGCACGGTGCGGCCTGGGTTGCCTGCGGTGCCCTCAGCGCCTACAACTCCTACAAGGGCACGCAGCGCAAGGAGATCGGCTACTCCAACGGCGCCGTCAGCGCGGCCCTAGGCGGTCTGCTCCTGGCGCGCGGCTTCTGGAAGGACGACAAGGACAAGAAGAAGGCCGACAAGAAGGCCACCACCACCACCACCACCACTACCGCTACCACCAAGAAGTAGTGAGCGCCGGCTGGAGATTGGTTCTGCCGCCGAGCGGCCGAGGCGTGTGTTTCAAATGCTATCCTTGCTCTAGCTCATTCCTTGAAGCTGAACCTTTTGTACTTTTGAGCTACGCATGCTTTCTTTGGCAGTTGGGCTCGTTGATAATACGGTACATACAGTGCCCGCCTCTTCCCCGTCCACCCAAACACTTTGCATGGTTTGTGGGCACCTTAAATCGTAAGTTTTCGTGATATCACACGCATTGGGCGCATGAATGTGCACAATGCCCCACATACGGTAGGCGTAGAATGTCTTTCTACATTGGATATTGGCACGCCGTACTGCACATACACAGACCTCATGCGTTTTGGCGTCAATAACGTGCATGGCTGGCTTCGTGTAAGACCCAATCGCGGCCTGCTAGTATGCCAATCATGCCCTCGTCACTGCAACCAGCCAAGCCAGCGCACAGTTACAAGACGGTCATGCAGACCATGCAATATCAGGGTCGGTAGGTCCTGCACTACTGCCAGCGTGCAGCAGCCATGCGATGCGCAGTGAAAGGTGGGCCCAGGTGTGGCCGAAGCAGCTAGCATCCGGCTGTAAACAAGGCTCTAACGCGACCACGCACCAACCACACCACCGCAACAAGCACCCTGTGCGTAAATGCACCCATAAGAAGCAGTGCGCTGCGAAGCCAGCAACCGTTGAACCTCGTTAAAAGGGAGCGGATCACTTCCGGAGCGAGTTCGTTCCGTGCACGCCCTTGTTCCAGGGCCGCACTCGACCCATATGCACACACGCACATCGGCAGCGCGTCAACGCGTTCGGCTACCTTGAGCCCCACCGCAACCAAACCCTGTGCAGCTGTGCCGCCTCCACAACAACATTTGAAGTGCCTTTCAGACGCCAGACCAACTGCGACAGCGGGCTGCCTCCCGAGTATTGAGGTCACAGCCCACCCAGGAAGAACGTCAATTCAACAACACCAGCATGCATGATATTCCGCAACACTCGTCAATAATATGAGCCCGCAGCGACCGCCCAGACACATACCACTCGGCCGCTCGCAGCATCTGCCCCCATGCACGCTTGCAAGCCTACTCAAAGCTCCTGCATTCGCCCTGCAGCCCGGTCCAGATTGCTGCAGCACAGCTGCGCCCTGGCCCCAAACGCGCGATGTCGCAGCTCCTCCACTCACAGCTCGGCATGCTGATCTTCGCCGCCGGTCCATTCGCCCTCCGCGGCGGGCTGCTCAAAGGCCTCGCCGGTGGTGGCCGCCGCGTAGAACTCGTCCGGCTCGTGGCCGGGCGCGCACGAGGTCTCCCAGGGCATCAGCTCAGGCACGTAGCCCACGC	18226	15736.2	320.292	1.93498	1.92327	1.80654	Cre07.g349200.v5.5	same	890.789	871.802	17.0925
TCONS_00101039	chromosome_7:5445570-5445794	TCTTGGTTTACCGGTTGGTTGATTGGGTAGGTTGCGTCGAGGAGGGAATCGCGTACCGCTAGTGCATGCGTTCGTGGGGGGCCTGCGGTAGAGTGTGGTACAGAGCACTAGGAAAACATTGCGCAAAGACAGTGTAAGCGATGCAGTAACGCGGCGGTTTACGAAAGTGTGTGTGTGTGTGTGTGCATGTCGGGCCTCTCTAGACTGCCGTTGTACGTCCTTG	0	653.312	148.884	-0.870785	-1.13823	-1.10998	Cre07.g350500.v5.5	opposite	21.902	33.9213	64.0695
TCONS_00101083	chromosome_7:5662414-5662633	GGGGAGCGGGGGTTGAGGTGTGCGAGGTGAGGGCAGGGTGGTAACAAGGGAGGCCGCCGTTTATGGGGGATGGATGGATTTGATCGCAGGCAGCGAGAGGGGCTGCTGCCATTTCGTCCCAGGAACGGATCGCTACCATCTTCACGGATGCCGCTGTCGATCCCGCATCCACCCCGGCGGCTCCTTCGCCCTGTGCTCCTCCCGCGCCCCCCTGCTCC	159.631	205.118	480.697	-0.682858	-0.166599	-0.359841	Cre07.g352350.v5.5	opposite	40.5242	35.5284	67.4546
TCONS_00101329	chromosome_7:4613690-4613997	CGTGTGTTGCGGCAGATTGTGAGAGTAAAGGCGCGGCGGTGGAGCGGGGTGGGGGACGTGGAGGGGTCCTTGGGTTGTCGATTCGATGCCGATCGTGCCGCTGCGCGGACATGTTGGTCAGTCGCTATCCAAACTGCTAAGCAACAGGAGCTTTGGTGGTGCATGCAATGTAGTTGCGCAAATGGGACCTGTTTGCAACCCGAGTGCAAATTTGCACCCAATTTGCCTTATTTGCGCGTTCTGATGTAAATGCCCCTCAAGGGCCACGAGTCAGATCGAAAGGCTACTTAACAAAACAGCGTCCAG	33.5147	0	0	0.505702	0.152608	0.151593	Cre07.g344172.v5.5	same	1.77708	3.29599	1.82612
TCONS_00101336	chromosome_7:4629082-4629414	CGGCTACGTACGCATGACCAGAAGACTGCAGCCAGGCAGCTGTATGTTCGGTGGCGCGCCTGTAAGCGATCCTGTCATCCTGGGATGCGTTTTGTGACTGCTTACAATTGGTATCGAGACCGAATAGCGCATACGTGCGATACGGCCTCCGAGGTCGCAAGGTCGATCCGCGCCAAGCGCGCTTATCTCACAGTCACGCACCGAGCTTAAACAACGGCAAGCCCTTGTACGCGCTGAGTGCTAAACCCGCTGACCGCCGCCAGCAAAAAATTGGGTTCGAGGACGCACCCTTCTAAGGGGGGGGAATGTAAGCGATCCTGTCATCCTGGGA	87167.2	217924	185038	-0.360445	-0.844608	-0.830641	Cre07.g344260.v5.5	opposite	0.91263	1.17467	0.447728
TCONS_00101451	chromosome_7:5067815-5070688	GAGAAAATTTTCGGCCTTCGTTTGTCGCATTTATAAATGTGTACTTGAAAAACTGGTTGTTTGAGATTGCTGCTCTACATTCGTGGCAATTTCATCATGACTCTTTCTTTCTAGCCACTCCTATGCAACCCTTGTAAACCATGCATCTACAGTTGCGGAAGCAAACCTTGGCCTTGGCCCGAGTGCCGGAGAACGCCTGTCTTGTGGACCAGGACACTGCGTGCGATAACCTTCCGCAATACAGGAAAAGGGGTGATATCGCGAGCAGGAGCGCTGCGGACGCACAGGTCGAAGGGCGGTTGCGCGCCCTGGAGGAGCAAATTAGCGCGCTGCAACGCGCCGTGGAGGACATGCGCCGTGAAGTGACGGCGAACATGAACACGCTGGCGGCGAACATGAACACGCTGACGGCGCATATGGGTATCCTGGCAGCACAGATGGCCCAGCGTGCCCAGGAGGAGCCGCCAGCCCGGCGGGGATGGTGCAGTTGCTGGTTTTGAGCCAGGGGAGACCCATTGGGAGAACCCTGTGTCTCCCCTGTTCTGATATGGTACATTGCATGGGCGTATTTGGGCGACTGCAGGGCAATTGATCCAGATTAGCGATAGCAACTGATAGCGAGTGTGTGTGTGCTGCAGCGTGTGTGCACAGAGTCTGGAGGACAGAGCATGACTGTCGTAGCGCTAGCCTTCTTACGCTGTCCTGAGTGGTGGTCTTTTCTAGGCGCAACCTCAATACCATACATTGTTCACGTGTGGGGACGCCGTGTTGGCGAGTGCCACGGATGGCCCTAGTACACCATGGGGGGCATGTCGCGGGGGAGGGCACTGAAATGAACCTATCCCGAGGTAGTGAGGGAGGTAGTGAGATTGACATTGGTATCGACGTGTGCGAATGGATAGTTGTAAGGCAGGTTGGTAAAGTCCCGTAGGGTGCAGCTGGTTCCCAAACCCTAGCAGATGGCAAACAATTTGCAACGGCAGGGCAGGAGTGCGCGGCTGGGCGAACACCGGATTTACTGTACCGACGAAGTGCTGGCTGGCTGGAAGTTTGCTGATGCGCATTCCTCACGCTCCGGGTGCTTCCTCACGCTCCACGACATTGGTATTCAGAGCCAGTTTGAAGGTTTGTGAGGGAGTCGGCATCCGTACTAGATGCCTAGGGTTGTGCCGACTGTTAGGATGATAATTTAAAGTAGAATAATTCTCATTTAGTCTACCCCTATTTTGTAGAAGACCTTCCGGGCCCCGGTTAGAATGCCATGATTAGAAACATGGACCTGATTGGATCTGACCAGGAGGAAATGTGCCAAAACACACACGTTTGGGACCCAATCTTCACAAAACTCATCGAGCACGATGGCCGGACCTGCTGATACGCCAGAGGTCCCAAAGGAAGGCCCCGAGGCCCCGAGGAGGCACCTAAGGAAGGCCCC	356.276	379.389	121.021	1.86016	1.79672	1.89045	NA	NA	NA	NA	NA
TCONS_00101497	chromosome_7:5262722-5263814	AACTTATTAAGCGTGCCGCACAACGGCAAGATTAGATAGCTACATTGAGCACGCAGGGCGGCGAATAGCATAGAGACTTGGGAAGTTACAATCTGAAATCACGAACCGGAGCTCCTGCACGCGTCGCATCCTTTCAAGCGGGCGTGTAGTAAGATAATCATGGGTTTCCAAGTGTCAAGTATCACAAGTATCGCTTGAGCAGCGGAGCGGCTTTGGAGCACCAAACCTTCAGCAGCAGGCCGCACCAATCACCGCTCGAGGATTCAAAGTACAAGGGTTTTGCAACCTGCAACCCGCAGCAGGAACACACGTGTGCATACCCGGAGCCCCAACAACTCACGCCCGCGCGGCCTCACTCGGCGTCAGTGGAGTCTCAGTCTTCGAGCGGGCGCCTACTCATAAATGACCACGCGCGAGACAGCAGCGGTTTTCAATGCGATGGAGGCTTTCTGGAACGGGGCACTGGACGTCGCGGGCGACGACACGCCTTCCGCCGGCGCGCAGGGGTCAGGCACGCCAGGCCCCGCCGCCACCGCCGCTGCCAGCGGCCGGCGGCACCTCCTGCTGTTGGGCGCTCCATCATCACAACGAACACGACCGTGAGTGACTTGATCGCTGGCATACTGCAAACCCGGTAGGCTATCATACGCATATGTCCCGCCCTTACTTGAGGGTTGTGCTCAGATTTGATCACCTTGCTTGGGGCGCGCAACGCCTTACTTCAACATCGGGCTGTTTGGGCGGGCCGGCCGTGCACTTGCCGCACCTGTCATGCGGGCACCCCATGCACGCCCTCGCACGCAGTAGTTTGCTATCTCGGCTCCGAGCATCCCTGCTGGTGCTCAGTCCGCCGGACCCGCCGGACCCCGCCCTACCTGAC	18.5387	2.48229	0	1.18942	0.88137	0.483989	Cre07.g349137.v5.5	same	0.117234	0.0984963	0.102102
TCONS_00101773	chromosome_7:4222558-4223188	GGAGGAGGAGGCGGGGGTGGCGCTGCCGCCGGCACGGGTGCGGGGGGGATGGAGGTGGATGGGGCCACCTCGGCGGCGCCGCCGGTGCTGAAGGAGCAGCAGCAGGGCGGCGGCGGCGGCGGCGGCGGTGGGGAGGAGCTGGCGCCCGCAGGGCCCGCGGAGGCAGACGCCGATGCCAATGCCGCCACCACCACCACCACTGGCGGTGGCAGCGGTGGTGGCGGCGCCCATGTCGCCTCCTTCCCGACTGCCCACCTGTACTCCTACATGGCCGGAGTGGTGGCGTCCGGTGGCAGTAGCAGCACCAGCAACAGCAGTAGCGGCAGTAGCGGCAGTAGCAGCGGGTCCGGGGCGCTGCTGGCGCTGGGCGCGCCCGACTGCTGGCTGAGCGGGCCGGCGGGGT	7.84643	57.1092	0	-0.818831	-0.952048	-0.910677	Cre07.g342000.v5.5	same	0.580335	1.1367	0.331783
TCONS_00102697	chromosome_7:4490695-4490901	GCGACGGCGCACGTGCGCACAGGTTGCTGAACGACGTGCGCGTTATGACCGCGAACGCCGCGCCGCCGCCGCCAGCGCCGCCGCCGCCAGCGCCGCCGCCGCCAGCGCCGCCGCCGCCAGCGCCGCCAGCCGCCGACGCCGATTCCGTGCTGACCCTGACGCTGACGTCAGACGGGCGGCCGGACAGCACAAGCGACGCCGCCGC	0	0	98.8507	-0.502429	-0.979812	-0.825955	Cre07.g343400.v5.5	opposite	2.99101	4.43773	1.93689
TCONS_00104297	chromosome_7:4949041-4953428	GCCCACGGCCCGACCTTATGACACGCATGGATGACGCGCGCGGGGCTGTGTCGCGAACGGCGGTACCCAGGATTGCCATTTGCCAGGTGTGTTGGGTACAGCAGTAGTCGTGTGCACTACAGCAGTAGGAGCATGCCCTGCGCCCTCCCAGGAGGACGCACTGGCTGCCCTGCATCGAGGTGATGGAAGGGTCGGAGACAGCCGTGCGTGCACGGTGTCGCAGGAGAGGCTGCGGAGCAGTCATCAACTTGTGCCCGACCAATGGGATGGAGTGAGGAGAGTGCAGAGTATCAACAGCCAGCTCAGCCGTTAGCTTGTAGCCGCTAATGAAAGGCGGCCGTTTATGTTTGGACCGGCAGCGGGTCCCGTTCCGTGCAGGTTGATGACTCGAATCTCGACTCCAATAGTCCAATCTCTGATGTTTTACACGGTCGTGTTGTACAGTGTTGTACAGGCCCAGGCACCAGGGCTTTCCTGAAGAGCAATATGTCAGCCCTTCACATGCGCATATTTCTTCGCAAGAATTAACAGTCTGAGTGTCTTCTTCACATGCTGCTCACCCTTCGCGTTGTCACCATCCAAACTCAAACATGCAACCCACAGAAATTGCAACCCAACCATCACTGGGCTTCCCTGCCGTCATCCATGTGGCTTGACCAGTAAACAACCCTCAACACCGCAAAGGGGCGGGCATTTGCCATCATCATCAAGAAGTTCCTCAAACCCGTTTACACCACAAACTGACCACCCACCTACGTCGGGGCCGGTAACGCCCATCGACAAACATTGTCCAAACACACACCACAGTGTCAGCCTCCCGCGACCTACTCCGCCAGCCGCCAGCGGGTTCCCCAACAGGGCTCGAGGGGCCGCGACTGCGGCAACCACCGCAGCACACGACCACTCTCGCCTTGCAGCCACCACGCCGCAAGCATCAACGTTTCAGTAATAGTGCGGAGGACAAAGGAATTACTATGGCGCGTGCGACGGCGGGAATGTGCCGGCGCTTATTATGACGCCAGCTATCGCTATTCACACCCCTCGCCTCCACCTCGCGCACGTCCTATTCACCGAAAGGCAACAAAACTAAATCCCGCAAATCTGGAGTACCCTGTGGGCATCACTGGGCATCACGTCTACGAGCGCAACCACTGCTCCTCGCCACATGCGCCCAAACGTCCTCCTAACGTGCATTCGTTCTGTGCTCTTGCCAACCCAACTACCCCGTGACTAGTATGTATGTCCCAACTTGCACTGCGCCCGCCATACCACGGCATCTCTCAACCAACGTCCGTGCATGCGCGGCCCCGTCCTGGCCCGCTCTCGCGCCCAACAGACAGCTAGCGAGCCTACCCCCTCGGCGCCCGCTCCGCCCTAGAATCCCCGCCACGTCTCCTCGATGATGGTGCACTCAACTCTCGCGCTCGATGACAATTCTTCTTCCTTCTTCTCTGCTCAGCGGCACCCAGGGCTGCCGGCTTTGTGCGCCCATGGGCGGCAAGACCCACGACCGGCAGCCCTGAGGCCCCGTGCACTATCTGCATGCTTGGCCATGCCTCCTGCACCACCCCTCATTGAGCACACGCACTACCTGTGGCGGGCCTCTCCTGCAGGCGCGTCCATCGGGTACTCCCCCTCCCTTACGGGGAACGACGAAACACATCAACACCGACGCACCCCCCAAACACCTCGCCAGTGCAACCCCTGTACCGTGGCGTGCCCCTCGCGGCCAGCCGCGTCACGGCCCCCTAAAGCTGGGCGGGCAGAGAGCCTGCCCACCCGTCAGGGACATGACACGCACGCGGCATGGGCTGGGCGTCGCACCACCAATGCTCCACGACACACAAACACAAAAGGACCTTGTGAGCCGCAAGCTTTATGGGTCTTTCGAATTCACCGTCCACAGGTCATAAAAGGTAACGCGTCAACGGCCCAGTATCGGCCTGCAGATTGGTGGTCCAACAAGTACACATGGCACGTGTCCTGTCTCGAGCATACGAACACCCGACCTGTAGTTTTGCCCACACAGTCCATTGGCTATGATAATCTAACACACCCGGCGAGCGGTACTGCTCAATCTGTACTGAAAGGCGTGGCACCTCCCACACCTGCTCATTGCAAGCAGCGCGCTAACCAAATAATAATCATAGCACGTCCCTCATACAGGGCGGCGAACAAACAACATCAACACCCCGCCTGGCAGACGGCATAATAGGCAGACGGCATAATAAAGCAGGCGGGTGCAGAGTTTGCATACATCAGTGCGTTAAGACAGCTACGCTCCAGCGTGCAAGGACGCTCCCTGCCCGCCCTGAACAAAACCGAAAGCCGCCCGCCCTCCGCGGGCGACTCTTCCCGGCATGCTCTTCATTGGCGGCCGGTCGGCAAGCGGCACGGAGCACCACACGCCGCACCGGCGCCCTGCACTAAGCCCAACTCTGCATCAGCCAGCCGTTCAACCAGTAGTGGCAGCAGGCCTCTACACCTAGCTGCAGGAGGCAGCTGCCTCTACGCGCGGCGGCGGGCTGCCGTCGTCCGGCGTGCCTGGGCCTGCTCCTGCTCCTCAGCCGCCGCGGCGGCGTAGTAGAGCCACGGCTCGCAGCACTCGGCCTCGCCGCAGTCGGCGTCCACCACCACGCGGCGGCCGACGCACGGCGGCTCCGAGGAGAACGGCGAGTCGCGGCCGCTGGAGCCGCTGCTGCTGCTGTTGCTTGCCGCCGCCGCTGCGGCCACCGCCGCTGCTGCGCTGGGCGGCAGGCCGTCCATGCTGCCCATGCTCGCGTAGCTGCTGCTGTCGCTGCCGCCGTAGTACTGCGCGGTGCCGGCGCCGGAGGCGGCGGCGCGCGCGAAGGACGCGCCGGCGCCCGACGATGCGCTGGCTCTGCGCCCGTCCTTGCCGGTAATCTCCTTTTCTAGGTGCTTGGCGCAGGACTTGACCTGCTGCAGCAGCTCCAGCATGGTCGAGTAGAGCTCCGGGCGGTCCATGTAGGGCGCGCGGCTGGGCACGCGGCTGGGCGGCACGCCGTGGCGCGCCGCGGAGCGGGCGTTGAGGTACGACAGCACCTGGCTGTTGGCGCGGGGCGCCTGCAGCGACTTGTCGTACTTGGCGCGCTTCTCGGGGTCGAGCAGCGTCTGGTACGCGTGCTGGACCTCCTTGATGCTCTCGTCGTCCACACTCTCGTCAGGCGTGAGGCCAAGCACGCGGTAGGGGCACTTGGAGCCCAGGGAGAGGTTGCGCGGGCCGAAGCAGCACTGAGCGACGGCCGGTCTCCTCGACGGGGCCACGGAGCGTTGCAGGCCGACGCGAGGCCGGGGTAGTAGAGCGCTTCTCATGGTTGCGAGCACACAGTAGAACGAGCGGGCTAGCCGGTTCTCAAGTGGAGGCGTTGTGTGAAATCAGCGAAATTTATTTGACGATTCTCAGGCGTTGAGTTGCAGTCCG	2.32358	17.8073	10.215	-0.878835	-1.27699	-1.03829	Cre07.g346600.v5.5	opposite	39.6898	69.7903	57.1411
TCONS_00105033	chromosome_14:4119857-4120067	GGTGACAGGATGCGTGAGTTACAGGTGACCCGATTGCAGTCGGTCGGCCTTGATTGACGCCTCCTACTTGCAAGGCGGGTAAGATGCTCCACATAGCTGGTGGGTGGGCAACAAGCTATCCGCACTCATGAAGCTAGCTCGCATGCACGCGTGTCGGAAGGTCTCACAATTGACCGTGTGACTGGTGCGAACCGCGTCCGAACGCTCCC	0	64.582	92.528	-0.732164	-1.3753	-1.18374	Cre14.g634150.v5.5	opposite	4.19521	4.84455	7.77327
TCONS_00105157	chromosome_14:3735131-3735368	CCGGCAACGCCGCCTCCGAGCTGTACGGCGGTCTGACTGGCCCCGGTGGCGCCGACTTCAGCCTGGAGCTCAGCCTCATGGCCACCAGCGGCTCCAGCGCGGAGGCGGGCGCGGCGCTGGCGGGCGCGGGGCGGGCGGGCGGCGACGTGGCGCCCGGCACCTTCCGCGTGCTGGGCAACGCGGCGCTGCCGCTGGCGGAGCTGTGGACGCGGCGGCGCGGGGACATGATCATGGTG	5722.57	519.463	123.144	-0.576697	-0.650579	-0.573837	Cre14.g632050.v5.5	same	25.6305	3.02937	0.465837
TCONS_00105207	chromosome_14:3525296-3526273	GGCGACTGCGCTGCTTGCTGCAGGAGCGCGAGCCACCCGCGCGCGAAGAGCGGACGAGCGGCCGCTAGCTGTGCTAGCGTGCTGTTGCGCGCGCTGTTGCCGTCATCCAAATTGCCGCAGCTCCCGGTATTACGCGAGATTGTCCAGTCTGCGGTACAGCCCGGAGACTGAAATTGGGGCGGGGCCGGCAGCAGCTGGGAGCGGAGCAGGCAGCTGCGACCGTGTGGTGTTGCGACGTGCGACGATTCACAACTTTGAGTCTTGTTTATGGGCGCTTGCAAGTTGAGTTGTGCAGCACTGCGTGTTTTTGAAAGAGACCGCGCTTGGGTACCGGTCGCTGAGTACCATCGCAGCGAGTGGCGGGATGGCCTCCTCCGGAAAACCTTGCGGCCTGGCACAACCGTGTAGCCTAAATAACTTCAAGCTTAGCAGTCGGTATTACTCTCTGTACTTTGTAAGCCCAGCGACCTACGTTTCGCGACTGCAACATCAACGCTCCATCAAAGGACTACGAGCAGCCGTTTGTAAGCGCCACGCGGTCTCGGAACTGTTTTCTCCGTCCTACACTCTAGAAAGCTATCCGACGGAGGCCGACTCGCTGATTTGAGCCAGCCGAGAGCGCGCTCGCCCAGCTCCACAGCTAGTATGCGCCAAGCGGTAAAGGGCGCTTCAGCGCAAC	40.4032	59.9363	884.34	0.645166	0.015976	0.087185	Cre14.g630883.v5.5	same	2.42009	1.7671	26.0523
TCONS_00105212	chromosome_14:3509729-3510106	GGAGGAGAAGAGGGGGATCAATGGATGTGGCAAAGGAACGGGCAGCACAGTTTGGATTCGACACACGCGCAACCAGGTTCGAGCCAGGTCGAGCCCAGATTCTGCAGCTGCTGTGCGCGGCCAGCGTCCAACCCCGCAATGCAGTCAGCTCTCTACCTGCCCCCCTCTCCGACCTCACCCGTGAACTGCGTCAGCAGGTCCCTCTTGTAACCAATGCAATCTCACCCGTTGTTCATCTCCAGGATCTCCTCCTTGGCATTCATGAGCAGGCCTGAGAGGAACGCCCAAGCAGGGGAGTCGGAGCAAAGGGTCAGGACCCCCAGGTGTGTGCGCCCGAGCAAACGGCAACTGAGCTTCCACTTCCGGGCGCGCTTTG	183.672	42.9267	17.774	-0.845834	-1.10587	-0.875819	Cre14.g630871.v5.5	opposite	0.106448	0.167284	0.118554
TCONS_00105232	chromosome_14:3456793-3457568	TGCCTGTGTCCAGTATACAATACAAATATAGCGCAGTGCTTCTAAAGAAGCCAGAACTGTGATTTGCTCTGACGTTGTCGACTCTGCTGACTGAGAGCTCTCTTCCTGACACACCTATTCTTGCCTCTCTAGATTTTGTCAAGAGATTTAGATGGAAACAGTGGTACCTTGCTTGACCAATAAGTAAACATAAGGGCCGAGTGCAACGGGGCCGGCTGCTTCCCCAACCTCAGCTCTGAGGCGTGCACAGCTTTATATTATTACTATGTTATGACTACCAAGCGTCCAGAAATGGATATAGGCGGGTTCTTAGACAAGAGCTGGTCACACTGAAGCGACACCTTTGTCGCTTATTGGCTGGTCCCCCCATGGGGGCGAATACAAGGACACTAAGGAGTGTATGGACACGGTGGGCCATCGCACTGTGCCTTTTCCTTCTTGGCAGCGAACAGTTCCAGTTCGCGAATGGGGCCGGCTCGGCGTTCGCTGAAACAGCAACAACGGTCGGCCAGCTGCTATCAACGCAAGGTCAGCTGCAGCAAGGCGTGCTCGCGATCGTGCCGGACGCCTCGTCTGGCGCCGGCGGGGCCATCACATTGCCCCCAGCCACTGGCGCCTCTCTGACGCTGACCGGCAAAGGCGGCGCGGTCCCCCCCGGCCTACTCAACAGCAGCTTCCCTGCAGCTTCCGTCCCCCCGTTCACGGCGTTGACCTGGGGGCGGCTCGCTGACCAGCTGGATCTGCAGGGGCCCGCGCTGGCGCTGACAACAGGTG	986.639	1146.31	941.731	1.94504	1.64099	1.66954	Cre14.g630750.v5.5	same	2.8529	4.36259	2.78492
TCONS_00105280	chromosome_14:3358306-3358880	GTATTCCGTCGCGAAACACCCGGGATGCCGAGCCCAGAATTCCTTACTTCCGTCGCGTGCGCAGCCGGCGCCGCGAGCATGTCGAATACTTGTAGCAGGATCTCCTCACAAGTATGAAAAGATGCTGGCTTCAATCAATCGCCGGGAGGCGATCGCGCTCGGAGCTCTCGCGGTCGGCACACCGGCCGTATTGCTGTTGGGCACGGTTGCACCCGCAAACGCTGCCGGCGCCGGCGCCCGTCTGTCGCGTCCTTCGCGCCCGCCTCCTTCCGCCGACACGAACACCGGCACCCACACGCCTTCACCTCCTCCCAGCCCCAGCCCCAGCCCCAGCCCCAGCCCCAGC	60.0816	157.555	24.8863	1.55164	1.13552	1.21804	Cre14.g630125.v5.5	same	1.12628	3.25066	0.46719
TCONS_00105281	chromosome_14:3356165-3358254	CCCAGCCCCAGCCCCAGCGCCAGCCTCAAGCCAAGGGATACAACACGGCCGGCCGCCAGCAGCGCTCTCGGAGCCTGGCTGGCTGGCGGGCGAGAGCCGGTCACCACGGGCGAAGCCGTACAACAGAGCAAAAATCCTGTGATCCTGTTCTGGCACCTTCGTGCGGGGTGAGGCGCAGCCGGCCTCACACCCAGCTGCTTTCAGGGTATGAAACAACGTGTTTACGACGTTGCCGAGCCCCATGGAGGTTCCGTTTTGGATCCGTGCGTTGCGACCCGTGGGCGCGTGGCCGACCCGCCCCGACGCCCGAGCGGCTGCCTTCGGAGGGAGCGCGCGCGCGCGCGGGTGGGACGGAGGGAGATTGCTGCCGCAAGCCCGCCCGGCACATGCGCCGGATACAAGTCGTCCGCGCCAACTCCGCCCACCACCGTGCCCGCCCATGGGACCTGCAACACATGCGAGAGCTGGGCGGCTTGATCGGCTGAACAGCTAGCGCAGCCGAACTGCTAGGGCGGCTGGACTGTAGGGGCGGATGAACTGTTTGCATTGAGTTGCTTAGGGCATCGTCAATAACTGCTAGGGCGGCCTGAACAGCTAGCGCGGCCGAAGTACTACGGCGGCCCGGGCGTCTGTCGAGCTGAACTGCTAGGGAGGCCTGAGCGTCTGGGTGGATCGCCATCTTGAGCATGAAGCGGCTGGAGCTTGGAGCGGCTGGGCAGCGTGTTGGGGACGGGTGTCTGTGGGCGAGTGCATTTGTATGTGTGGAAAGAGGCCGGGGTGTGGGCGCACCGCCAGACCCCAGCCAGACGTTCGGGCCCACGTGGCATCCCGCACGGGAGAGCACACGCCGTGCCGTGCCTTGCCGTGGCGGATGCAGGTGCGGCTGCCTCAGCCCTCCGCCCTCAGCGCACCGGTTTGATGCGCACCATGGTCGGGGCGGGTGCGATAGTACGGTATTAAAAGACACTGAAGGCACAACGATCAACTCTGGTCCACGATAGCATGGAGTTTTCTATCGGTAGATGTAGGTGGTTGCAGGCGCTCCGTTGCCTGCCTTGAGATTATGCCGGGCCTTGGCTGGGGGTAACGCTGATTCTGTGCTGTGGGGAGTGTGCGTCCGTTAGGATGGCTGGAAGTAATGTGTTTCACAGGAGGACCCCAGGGCTTGGCTGCTGTCAATGCCGCCCAGAAGGCACGCATGTGCGCTGGCCTCAGGGTTTTAGACGCGTGTGTATGGGGGCAGAGCGCGGTTCGGCGAAACGAACAGCAAGGCACGCACGGCACTCCGTGTGAGTTCAGGAGCAGTTCAGGAGCACGTCTGCTGGAGGAAAGCCGAGGTCGGAAGGAAGCGTGTGCGCACGGGGACAGGGGCATGTATGACGTGGGCCGGAATGTGGGTGGTTGCGCTCTCAGCGGCTCGGGCTGCAACCTCTTAGCAGATGGGTGGAAACTGGAAAGACCGTGCCTGCTTTGTACGTCGGCTGAGGAATTTGGCTACGCTCGGTGGCTCGGCGTGCAGCTAGCCTGAGGAGTGCAAAGGCCACGCCGGCTCGCCCCTGCTGCGATGATCTGCTGACTATTGGTAGCTGGCGGCTCGGCTTGCAGCTACGTAGCCGAGGCATGAGGGGAGGAAAAGGCCATGCCTGCTCACCTTTGCTGCGGCAATGCCTTGACTATTGGGACCTATCTCGTTGGGCTCGGGCACATAACCCCTGCTGTGTTGGCTGGGGATTGTGGGGATGAG	125.036	326.996	57.2416	-0.350975	-0.541878	-0.496764	Cre14.g630125.v5.5	same	1.12628	3.25066	0.46719
TCONS_00105284	chromosome_14:3351446-3352724	GGGAAATAATACTTCTGCTTACAATCAAAGGTCCATAGATAGAACAGTTCGTGCCCACTCGTGCTATGCCAAGCCCCGAAATTGAAGATATACCTCGTTCCTTGACAAGGGCGGTCGTTCGCGAATGACTTCAAGTGTTTAGCACATAGAGATACCACAGGGGCACGCAGCTGGCACTGAATGCACACAAGGCTCACAAGTACGCCAGAACCACACCCAAGGCCTGCCTTCTCCTGATTGCGACGCAAACTTTGTGAGTCCGGACATAATTACGCCCAAGCTTCAGCAACAATGGACTTCTGGCGCGGCAGATACAGCGCCGCAGGCAGGGCCTCCTTAACGCTCATGGCTCCAAGCGGTATGCCGGCAGGGGCGCGAGGGGTCGGGTTTCGTGCTTTCTGCCGTGGCATGCGACAGGTTTGGCCCCCAGCAGGGCAATTTTTTGATGGCTTGGCGTCTTCGCGGCCGGAGGCCGCGCGATTTTGACAAAATTAGGAGTTGAAACCTGTAATTTCCTTAAGGATTTCGACATTCCCGACCCGAAAGGACCATTCTTTGATTCAGGCGACGGATGCAAACTTTCCTATCATGCACTGATGCCAGCAAAGAATCTGGACGCTTTGATTTGAAAGAGAATGTCGCCGCACCTGGTCGCAGGTCAGCGACCGCCAGCAGTGCTATGTATCTCCCACGTCTCTCCTGTTACAGAATCCTTGTTACAATACAGCTCAAATTTGAACAATAAGTGCAACTCCACCAGTCTAGCAGCGAATGCCAAGGACATGGTGGAGACAGCCGCTCGAGCTGGAAATCTCCTGAAAGCCTGCATCTTGACAGTCCATTTGGATCAAAGAATAGGAAACAAACAAATATGACGCACTGGCATGAGCCACATCTCCACCCGCGTCCCCTGGCCAACCCCTCCCTCTGGACCCCCTTCCACCACCGGTCACTCGTTCCACACCGAACTGTCCCAAATACTGTGATGCTGTCCCTGGTTCCTGAACACACCTATGCTCTGGTTGGATACCTGTGCCCATGCGGCGGCTGGGCTCGAGATTGTACCTTATGCGTGCGGGGGCGTGCTGCCCATGCCCCCACGCACACGCACACCACTTCGCACACCTTCGCACACAAGTACGCACGCAGCTACCCGCCGCTTTCGCCCCGTGCTGCTGTCGCACTGTG	850.781	800.814	1433.84	1.6234	1.43249	1.34202	Cre14.g630100.v5.5	same	608.375	862.305	952.744
TCONS_00105300	chromosome_14:3317078-3317338	CCCGGGGGCGGGGCCCCAGACCACCCTGCTGGTCACGGTGAGTGTACGTCACGGTATACACTGTATGGCAATCACCCCATGATGCATGGGGCCCTCTTGACAAGGCACGTGTGCGCAAGTACGGGAGGCGCGTGTGCGCACATACGGCATGTGCGTACGGGAGGGCCCTGTAGGAGGCCGGGGGGAAGGCTTAGGCCGGACGGGTAAAGCAACGTGTAGAAGTGCTGCTGCGTGAAGGCTGTGTGGCGGCTGTATGGCG	0	0	0	-0.593081	-0.816811	-0.742686	Cre14.g629840.v5.5	same	0.0704181	0.316313	0.979337
TCONS_00105374	chromosome_14:3068799-3069254	CATGCCGCCGTTTACAAAGTACGGTACCCATCGCTAGATCACCGGATCGCTAACTGAGTTAGCGATATGACTCGTCCTTACGGCAGAAGGGACCCGGGTACGAATCCGGATAAAAGCCCAATTATGCCAAAGGCGAAAGATTGGTGCGAAACCGATTGGTGATCCCACGAACGATAGGTAATTGCCCTTAGTGGCAATTGCGGGCTTATGCCCGCAGTTCACAACCTAGAAAGGTCGTGGTGCAGAAGTCCAATTTAGTGGTCCAAGGTTCAAGACAAGGCTCAAGATCCAAGGCTCGAGGAGGAGCACCATGGCTCCTCGGTTTGCACGAACTGGTAGTGCTCCACTACTATAACACGGTGTTTCCCTAGCTCGATATGCTAGGTGTGCAGGCTCGGATGTAGTGGACTTTGAAGAGCGGCCTAGGACTTGGAGGTTGTAGTTTCGGAGGTCG	326.977	178.058	392.198	-0.974959	-1.03407	-1.25394	Cre14.g628566.v5.5	same	0.300094	0.195892	0.563726
TCONS_00105451	chromosome_14:2798933-2799341	TCCCCAGGTGGTGGCGATGCTGGGCGTCAGTATTGGCGCCGTGGCCGTAGCGCTGGCCGGACGCCGCCAGCAGCAGCGCCGGGCGCAGGCGCTGCTGGCAGAGTGGGAGCTGGCGGCGGCAGAGGCGGCGGAGGCGGCAGAGGCAGAGGCGGCGGAGGTGGATGCAAGCGCGAGGGCGGGGCCTGCGGCGGCGGCGGCGACGGGGGCTGGTGGAGCGAGTGTGGGGGAGCAGCGGAACTGGGGGCCCCTGGCGCCGCCGCCGGCGTTGCCTGCGCCGCCGCTGCCGCCCCGGCCGCCGGCCCCTGCGCCACCCCCGCCGCCGCCACCGCCGTCGCCGCCCGTTCCCTCCGCGGCAGCTGCCACCCTGCCCGTAGCGGACGCCACCACTCCGACCGCCGCCGCCAACCNN	342.811	115.573	175.678	-0.680711	-0.540958	-0.618459	Cre14.g627350.v5.5	same	4.28875	1.6291	3.12834
TCONS_00105480	chromosome_14:2673795-2674838	CAAGATTCTAAGTGCTTGCCATACTATTGAAGGCTGCTGCATCCATACGGGGCCTACTTTACTGAGCCCAACTCCAAACTCTTGCTCGGCCCTGTTAGACTCGCATTCCTACATCGTTATTTATGTTTTTATAGCCATGAATCAATCTCACTAAAGCAGGTCCTACGAGTGCTGCAGCGGAGGAACGCGCTTTGACGGGCCTGGACTTTCTCTTAGCGCGGCTAAGGAATGCCCGCAAGCAGCGTAGCTGACAGCGAGACGCGGAGTATCAACAGCTTCGCGTCGTCGTTCAGCCAAAGGTCGTTCTTTGGCAAGCTAAATAAGTACGAGCTCAAACGCCGCTTTTATGAGAAGCTCGATGACTTCAAGAACAAAGTGCTGCTGCACAAGGAGCAAGGGTGAGTCAGGCGGCGAGAGGTCGGACCGGCAGGGTTTCACGCGTGCTCGTTCGGCACGCCTTCCCCTGCGGGCGTTCACCAAAAGCCTTGGGGAGCGCATTCTGCACAGTGATGCTACATGTAGCACTGGCACATGCAGCGCACACGCATGACCACAGCTGGCTGGGCGTTTGGCAAGGCGCTGGGGCGCGTGTGAAGATTCACACATGCACGTGAAATGCCGCTGAAAAACGGCTGCGGGTGGCGGTGTTGGCAAGTCCGTACCCACAACCATTCCAACCATACAGACATGCTAAGGGGGCTGACCTAGGGGGCTGCCCCGGGGGGGGGGGGAAGTGTGGGGCAACAGCTCTGGCGCCGCCGCACTGTCCCTGCGAGATGCGGCCGCCTGAGGCTGTGCCTGGGGCCGGCACGCCGTGTTGAGTCAGGCAAGGGAAGGGTTGTACGGCGCGGTGAGGCTATGTACATGCCCTGTGCCGCCCTGCTTTGCAACGAG	819.677	685.868	327.952	2.15684	2.04	2.34701	Cre14.g626466.v5.5	same	4.73715	5.48096	2.25747
TCONS_00105622	chromosome_14:2301688-2302544	GCACTTACAGGCTAAGAGATTCAAGGAAGCGCGACGCATTGAAAGTCCGCCAGGAAAAGCCTGTCGTCGACGACCTGCCCCGCGCGACCGTCCATATTGCTACTAGACTAATGTGTACAGTCTACTGCATATTTGACAATCTATGTAAGCTTTTCGGTGAAGGCTACTCGCGTCGACAACAACAGAAGACCGTGCGTCTTCCATACATACCCGTTGAAAGCTTATGAGCTCCTTTTGGCATATTCACATCATTACAGACACATCCAACTGTTTCTCCTTGCCGCAAGGCTTTGGAGCCTCGGCGAAGCCAGCTATTTGAGGTTTCCTCTGTATCCTGTGCAAAGGTACTGTGCTGGCTTAATATTTTTGCTCGGGGCGAGTCCCCGTGAGCGGAGGAGCGGCCGTGAGAGCGTCTGAGGCCAGCTCCGGTATGAAACCATCAATCGAAGACCTTGCCGGAGCCTTTGCTTCCGAGGCAGCGTCTGACTGCCGTGGCGATCCTGGCAGTACGCATTATGCAGCCGCTCGCGAACGAGTTTTCAGGGAGAG	687.998	656.747	583.504	1.76136	1.43012	1.26405	Cre14.g623403.v5.5	same	2.34564	2.45168	1.63371
TCONS_00105725	chromosome_14:4036424-4037369	GGGCGGAGCATAGTGGTGGAAGGGCGTGGGTTAGGTCCTGTGTGGATCCACTAGAGATACCACCCTGCCACCGCTGCTGCTGTAATCATCAAAAACCCCATCCCTCCTGCTCCCGTCGGCATCCTGTTCTTAATCGCTGGTCCTAATGGCATTTGCTCCATGACTGCCATTTGGGTGCAGGGCGGCTGAGCTACGGGCCAAGCACGGCCTGCAGACAGGGCGCCCGCTTCTGGCAGTGGTGTGTGTGGTGGCTGTGGACTGAACGCCCTGAGGAGGCCGCACTGCATCACGACATTGGGTATGCCTAGGTCGGGCGCCTCATGTGGGTCGGCCTGTAGGCGCCCTGGCTTGACAGCGATTCGTGTGATCTGGCATAGGGCCGTCATGCGTGTGTGTGCGCGCGGCTGATCGTGATCCCTGCACGGGACTGAGGGCTCTGCTAAATGACACCGCGGTGAAATGACACCGCGTGCAGCAGCTGTAGATTTTGAATGGTATCCTTGGCGCGTGCACGCAGGGGTTCCTGTCTGGTAGCGAATTGTGACACGCGGCAGCGCGCAGGCTGGGACTTGCAGTGCGGTCGGCGGGTGAGCGAAAGGGGCTGACCAGACCATTAAACGAGCTCGTGATCATGCGCCGTGACAGTTTTCTTGACACAGCAAATCCGGCCGCGGCTGCCGAAAGCTTGGCAGTAAGTAGTGAAGGGTCTGCGGCGCCCAAGGCATTGGCGCCTGATGCGGTGTCTTGTGCATGTACGGTACGGTAATGTTTGTGGCCAGTGTTTGGCAGTGTGCATCCCTGGTAACGGCATTCAGTAGCGTGTGCCGGTGTGCGCCACATGCAGCTGGCAGCGCCAGGGCCAGCTGTAAGCAGCTGCCTGGTAGGCTTGTACTGACAGGACTCACAGGACTCACAGGAGTCAACGGTGTTACACTTCTGGCGGG	653.345	530.752	122.098	-0.736223	-0.490233	-0.663017	Cre14.g633500.v5.5	same	3.02057	2.8562	0.792981
TCONS_00105806	chromosome_14:3801740-3802915	CTGGGGAGAGGGTAGTGTTCATTCCCAGCATGTGCCGCCTAGACACGGGCGGGGACAGAGGCAGGGCAAGCTCTGTGCCGTGCGGCGAGGGTGTTGGGAGGGTGTTGGCGCTGGGTCCAGGGCCCACCTGCATCACGTCCATGAGCCCACTGCAAAGGCTGCCCATGCAAGACAGCTGTGGGCATGGCTCTTGAGCCTGCCGCGGCTTGCGTTCAACCCGCCCGGCCCCCCGCCCCCAGTGCACCCTGTACCGCAACTCCAACCATCTTTGCACCCACCCACCCGCCCCGCCCCCCCTTGCCACCCCACCCTCAAACGCACAGAACTTCCTCAAGCGCGCCGAGCTGCGCGAGTACGAGAAGGAGCGCGACACGCGGCTGGCGTCGGACATACGAACCCGCGGCCGACTGTAGGGCAGAAGAGGAGAGGAGCGCGGGAGAGAGAGGCGGTGCACAGCCGTGGGGCGCCCTGCCGGTGGCGGCAGTGCATGTTCGCTGTGGGGTAGCCTATGTGGTCTACCACACAGAATGTGGCGTGTTGACGGGGAGCCAGGTGATTGGGGGGAGCCAGGTGTTGCAGGGGGTGGGTGTCTGCCCCGTGAGTAACCGGGAGCGCCTTGCCCACATTACGTTGGCACACCTATTCGGCGTACAGGAGCATGTGCAGAAGCCATTTATGGCAATCGGTCCCTGAGAAGGTTGGGCAGGCAGTATATCATCACCAGCTGCCCGGGGGACTAGCAGGCTGCAGGCAGGCAGGCACGCAGGAAGCATGTCGGGTTGCCGTATGTATGGGGCTCAGGCTCAGTGAGTCCGGCGTTGTGCAGTTGTCAGCGGCACGGCGCCACCGCAGGTTGCAATGGTGACCTCAGTAGTGCGCTGCGGGAAAGGGTAGCTCGTGGGAGCTTTCGTGCACGGTTGTCAGTCTGCAGGGAGGCAGTACTGCAGGACCCCGTTGCGGGCACGGTCAGTTCTTGGGCAGGTGGCCGGTGCAATGCCGGCCGCGCGTGCTGTAAGCGGGTCGCTGCTTCGTCGTGTGCTGGTTCGAGGCAGTGACATGGGTCGTACCTGCATGGGTGTCGGCCTGTGTCGGCCAGCGCACACTTAATTCTTATATCCGTGCATGACGCCTGACGCGTCGCTTAGCGGGTCATTCCTGTAACACACAACTAGCT	1670.82	1079.48	821.634	-0.399078	-0.232861	-0.192128	Cre14.g632600.v5.5	same	19.6598	15.5848	10.5792
TCONS_00105815	chromosome_14:3781061-3782082	CAAGCGCGCACACACACAAGCATGTTATTTTTGATGATGACATCTTTATTAGTAGGATGCAGTTTATCTAGCGCCTGACAACGTGTTGGAGCTTGATGGCCGAGGCGTATAAATGGCCTGATTGCACTGGAGTATATGTATATGTCAAGTATATAGTTGTATAAGAAGGAAAGACTGCTGAGAATGCGGGCAAGCTCGCCTGCGAGCTCGCTGATAATATCAGCGCTGTGCGCTCTCGGGCTATTGTTGCAATGCGTAACGAATGTGCAAGCCATAACTGAGACCTGGATGGGCATGGACTACAAGGAGCGAACAAAGGAGCGGCCGGAGCTGCAGTGGGACTGGGGCCATGCCTTTACCAGTATTGAGGTCAACAAGCAGCCGGTCAGCCACGTGCTGGGCCCCGTGCTGGCCTCACACCGCTTCACGCTGCCGCTGACGCAGCTGGCACGTGCCGTGTCGTACGCCGGGTCGGGCACGCGGCTGCGGCACGTGGTCGGGCGGCTGCTGGCGGG	256.41	354.17	252.071	1.06661	0.731203	0.849058	Cre14.g632501.v5.5	same	2.84625	3.22586	2.33021
TCONS_00105891	chromosome_14:3549984-3555594	GGAAGTGTCACTCATAGCCTCAAGGCAGAAGTTCATTGTCGAGCCAAGAGATTCGTCTCCGGACTGCACGCTTGCGCCAGCAAGCCCGACGCCAGGCCCGGCATACACTTCAAGGGCTTCCACGCCATCAGGACAGCAAGGCTGCCCACCAATGGCCCGTGATGGCCCATCTCGAGCGGAGCTGGACACTGATGCACAGCGTCATGACGTGCACGACCTCGCGGCAGATGCCGCTGCCAATGCCCAGCGTGACTCACTGGCAAGTTCCATGGGTGAGAACGCTGACGATGAGGTGGACAGTGGTCCGGCTCCTCCGCCTCTGGCTCTTGCACCCATACCGCAACTGGTGGTGGTGGCGGTGCCATTTGCGGTGCTGACTGAACCGCGCGTGCTGGTGCCGATGGCGGAGTACCAGCTCCTCAGACAGCTCGCGGCAGAGAGCATCCACCAGGACACAACCATCTCACAGCTGCAGGCGCAGCTAGCGCAGGCGCAGCTGGAGGCGCAGCTAGTGCAGGCACAGCTAGTGCAGGCGCAAGCAGCACAAGCCCAGCAGGCGCACGTGGCGCAAGCCCCGGCCCCGGCGCCGCCAGTGCAGGCCCCGGCCGTCAACGGCCTGCCCGTGCCGTCCAGGCAGCGGTTGTACATGGGCAGGTAGTGCAGCCAGGGGCTCAGCTGCATGCATGGCAAAGAGGTGCGTGTTATATCTTATTGTCTACCGTGATTCATAAAGGGTTTGCCAGCAGGCTGCCGCTGTGAATGGCGCCTCAAATTTGTATTTGCCATGCTGTATGTTCCGAAAGTAGGTGGCGGTAGATGTGAAGAGGCACGCATAGGGTTGAACAGGGGACTTGCTTGTCCCACTGCGCACGCAAGAGCATATGCATGCAGGCTTTGCCGCCCAAGCTCACAGCGTGCAGTCGCGCATATGGATAGCAGAAGACAGATGCAGTGCAGGGATGTTTCGAAAACGTACTGCAGTGTATGCCAATACCGTAGATAGCAGGCTTGTTTGGCAGAAATTTGTTTTGACCAGCAGAGCCACGCTTGGCACAATCTAGGCAAGCAATAGGGTTGGCTGGCTTTGCTAATGTCACTGGACAGTAGCCCCTCCTTGTGCGTGGGGTGCGGCGCCTGGACGAGGGGGCCGCGGGGGCCTAAGAACCCGAGACCAGACCAGGAGAAATTGATATGGCAGGGGTGTGTAGTCTGCGTCAGGTGAAGGGAGTCCAGCAGCACGGACTGGTGCATCGTTTCGCATGGTGTATGATGGGTCAAGCCAAGCGGGCAGGATTGCAAAAAGCAGGACAAGCGGCAATCGTAGTGCAGAGCAATGCGAGGGTGTTAGCGAGTTGAAGGGAGCTGTATGTGCGCAGGTGGCACTGGGATTGCTGGAGGGCGGCGCAATGGGCTGTTCTGCTGACGCGCTCCTCTCGTGCTCCGGGTGCCCGGCCAGGCGGCCAGGCCAACACAAAGATTACAACGCCCCGCAACCACGAGATACACGAGAATTTTTGGAAAGGGTATTGTTTGGCAGGGCGTGCGTGCCGCAGCTTAATGGGCCGGCCTGCGTGTTGGTCAGATAGCGGTTGATTGTTGTCTCTTGTTGGGTTGGGTGTGACACCTTAAATGCCGCGTAGTGAGCTTTGATAACCCGCGCTAGGGGCGCATGTACCTGGCGAGCTTCTGTGCGAGAGACGGCTAGTGTGGCCTGCGAGCTAGTGCCCCGCTGGGGTGGGCGGGCCTGCATGTTGGTGGGCTGGCTGCTGCTGCGTGTGGGCTCGCATACAGTGCGCCGCTGGTGTCTCTATCTAAAGTTTCCGTTTGCCTGTTTACAATTGGCTGGGTTTGCGTGTTGCGCGGCATGGGTGTTCTTGCGTGTTTCGTGTTGCGCGGCAGAACGCTGCTTGGCACCGACACCGATACGCACTTGCAGTCGGGCCCCTCTCCTGGACATTCGCGGGCCCAAATCTAAATAGCTGTACGCGGTATGCATCGTTTCTTCCATCACAGCACCGGCTCCTGCGCTTGACTTGAGCTGGAGCGGGCGTTTCCTTGCGCGCGTGCAAAGGCTATGTCATTACCGTACGGTATGTGATTTCTCCTGGGAGATCTCCCGACGCTAGAAGAAATCAAGGCGCGAATCCCGGCAGGGGCCATTGTCTCAAACCCCTGCCTGTGGGTGCTTGCATTCCAATTTTTCAAGAAGACGCGCCAGTGCGCAGGTTGAGGCCCGGCCGGTGTGATTTATTGCTGCTTGGTCTGTTGCCTGCTGTGCTTGTGGTTGGCAGCGGGACTTGGCTGGACACATGGCGGGCTGTACGTGCCTTTGAAATTGACCCCGCTATGTTTGGGAGATGAGGTAGACACTTACTTGTGGCCATAGACGGGATACATTATGGAAGACTTTTTGTCCTGGGAGACCCCACGGTGTACGGTAGGTATGGGCGATGTAAGGGTGAGGGACCGGCCGCAATTAGGCGCACACACCGCCTTTGCTTGTTTTTGGTGTACACGCGCGGCGCCAGTAGGGCGGCGCAAGCTATCGGCGAGCATTTAGGGTGTTGGGGCACGAGGGCAACGGCGGCTACAGTTTGGGGGCTGGGATAGTTGCTGCCCGGGCGCGGCTGTTGGCTGGACGGGCAGACCGTCGATGGACCGAAGGGCCGGGGACCGTCGGGGACCTAGATGGTAAATGATACCTAGGCCCCTGAACGGCACGGTACATAGCCCCATTGATGCTGCTTTTCGCCCCGGGCGTATTAATAAGAACGGTGGTGAGAGACCAGGACAGTGTTGCAAGAGGTGCGTGCCTGGCACAGTCCGGTTGCCTTAGA	48.9137	17.6366	21.3032	1.35471	0.478873	0.607456	Cre14.g630982.v5.5	same	0.831098	0.330322	0.36358
TCONS_00105929	chromosome_14:3469806-3470873	GGTGGAGGCAGTGCGGCGGGCGGCCGTGGTGACATCAACGCCGCCATCATCAGCCGGTTGCTGTCGGCACCCCAGGGCTACACGGTGGCGGAGCCCGAGGACCTGGGCGGCCGGCTCCTGGCCACCGCCGCCGCCACCGGCCGCCCGCTGCAGGAGCCCAAGACAGCCACCGCCGACGCCATCACCACCGCCGCCGCCGGGCAGCAGCAGCACGCCTCGGCGCAGGGTGCATTTAACGGTGGCAGCGGCGGCAACGGGGGCAGCGGAAAGTAGTGGGAGGTGGATGGTGGGCGCGGTGGCGGGCGCAAGCGGGGCGCACACTTACGGTAGTCGGTCAGTCGCGGCGAGGCGGCGTTGAACGATTAGCCCAGAGAGTCGTGGATGGCTGAGACGTATGCGGCAGTCTATCTGTGCCTCTGTGGCCTAGGTGTGTGATGGGACAATAGCAAGGCAAGTTGATAAAGTCCCGTAGGGTGCAGCTAATGTGGCCTAGGTAGAAACGAGCAAGGGGAGATGCGCGATGCGCTTGTGGGCAGTGGGGTAGTAAGGGGCACGTGGGGTATTCATGCCGAGATATGTGCGTGGCACAGTTGCTTGACAGTTGCTTGTTACTGTTGGACTTGCTGAGACAATTGCTCAGGCCGGCAAAAATACGTCTTACTAGGGCGACTACGTGCGCCTTCGCAACCTAGCACCCTACCAATCTAGAGCATTCGCATCTTTAGAGCACTGTTTTTGATAGGGCGCCACGCACGCGGGCCAGCTAGGCACTGATCAGGCGGCAGTTGAAAGGCGTTACTACTGCTGAGAGTGGGCAGGCAGGCAGGCAGG	125.145	149.065	62.1712	-0.645233	-0.757923	-0.771641	Cre14.g630775.v5.5	same	1.09915	1.85097	0.519946
TCONS_00106126	chromosome_14:2838970-2839581	GTGATGAAGGAGTCCAAGGGCCGCGTCAACCCCGGCCTCATGAAGGAGATCCTGATGAAGAAACTCAAGGGCGAGTAAAAGGACCGATGAGATATCGGTGTGGCGTGTTTGGTTGTGTTTTGTCTTGGGGGTTGCAAGGATGTTTGGAAAAGCGGTACAGGGGGTGGAGAAATGGTTTGTGTGGGAGGGGGTGAGGGGGGCGGTCCAGCCAGCAAGAGGGTGGGAGACGAGCTGTGAAGATGGGGAGATGGGGGCAACGTCGCAGAAGAATAATAAAGAGGGCACGGGAAGAGGGGCTTCGAGGAGATCTGACGCGAACGTGTTGCTGAGATGCGAAAGGTTGCGGCGGCAGGGGTGGATGCAGTGCGCTGGGGCGGCCTGCGGCTTCGGGTGGTGCGGTGAAAGGACTGCTGGTGTAGCCTTCCAAGGGGCCAGAACGGAAGCGCGGGGGGCAGCTAGTACGGCGTGGAGCGTGTGGAGGTGTGCCGCGGAGGAGGCGGGCTGCGGGCACCACAGCGGCATACGTCCCAGAGCAAGAGGAGCAGCAGAGCGAGCACGGGCCGGTGCAGGCCGGACGTCCCGTGGCGCATGAACTTGTAAATAATCAAAG	372.054	819.721	740.203	-0.751908	-0.731393	-0.775946	NA	NA	NA	NA	NA
TCONS_00106208	chromosome_14:2378641-2381238	CTCAAACGCACGATAACTTAGCAGTGCTGCGCCAATACGTCGTTGATTTCTCACTTTGCGTGCGCGAGGGCCCTAGGCACAGTCCCAACTTGGTCGTGACCTCGTTCCAACTCAACGGCGGAGCCAGGGCACGATTGCCGTGCGTGTTATAAAGGCACAAACTTCATATATTTACAACTCATGCTTGAAGTAGAGCGCCGGAGCAGCTAACGCGAGAAGGCATCCGCCGTGGCGCCGTGACAAGAACTGCCACTCGCGTTGTTGCTGGCCAGCTCGAGCTTCAGAGCTTTCCGGTATGATGGGCACTAGGTCCAGGAGGAGCCATCCGGGCGAGTGTGCACGCGCTGCAACTCCGGGTGGGCCACGCTGTGCAAGCCATCGAGCAATCGGAGCATCACGGCAAGGCAATAAGGATCTGGAGCTTTCACCCGGCGGTATTGGTGCTGCCGCTGATGGCGCTCGCGGAAGGCATTTGCGCAATTGCGGACCACTGGCGCGCACGTGTGCTGGCACCCGCGCTGCCCGCGGAGGAAGTACTGCTGCCGCGAACGTCATACGCCGCGGTGCCCAATCAAGCATCAGGGTTTTTGTAAAGGTCCAGGCCGTCAGATACAGGGGTGAAGCGAGCACGCCATACCTCTGGACCGCCCGCCTGCTGAGCACGCAGATGGACGGCCCGGTCTTCCGCCAGTACCAGCTGCGCCACTCGGCCTACCTGCAATGCAACAAGGCACTGTGCGACGGCGCCATCCTGGCTTAGAGCGCAACGCCACGGGGCAACGCTGCACGCTGTGGCGTACATGCATGTTGCGCACCTGCCGCGGTCGCTGGTACATGCATTCCCGATCATGCACGCTTCACCCTTGCATTATGAACTGTATCATCGTGAATACGGTAGTGCATGGATGGCCTGCAAACCTCTGCACTCTGGTTCCGATAAAGCGGTTCCGTTGTTCATTGCACGACGTCTGGTAAGGCGGTGTTCATGAATCGGCGTGACGGCACTCATCTACCGTATCCGCGACGGGCTTGGTAGGAGTCAGCACTATTGTTGACCGACTTGCTTGGTGCCGTCATGTACTCATGTGTAGGATCAGCATTGCTTCCCAGCATGAAGTGATTGATGGGCGTTGTAGTGCAAGTGCGCCCACAAGATGGAAGCGTGCACACACGTGGCATGGCTAGACGGCGTGCGGGCGCCATCTTAACTATTTCC	220.734	493.825	73.5131	1.84583	1.5032	1.57046	Cre14.g624125.v5.5	same	3.56339	12.9117	1.2375
TCONS_00106449	chromosome_14:3471169-3471980	GGAACGTTAGTTTGCTGTAGCTGAAAGGAGCTAGCGCTAAATCCCGGTTCTAGGGTTGTTGCCGAGCGCACGTCGGTGCTGACGCGGAAACCACCTGCGCACAGTCTCGAGCGTTTACAATCACTCAAATCTTCCAAGCCCTTGCCGAAGCCTCCTTGTCACTCCTCAGCATTTCTGCCACTGAAGAAGGCCCGAGCTCGCCCTAAGACCCAGCTAGGTCTTTGAAGTATCATACTCAACTTGAACCCATGGCAATGCAGCCCGCGGTCGCGGCTTCTTCTGCTGGGCTGGCGCGTTCGACGAGTTCGATCGGCAGCATCAGCGCGTACGTTGGAGCAGCAGGAGCGAGCAGGCACGCGAAAGTGGCAGCGCTGGCCCGGGCCCTCACGGGCCATGCGCAGCCGCCAACGGCGGGTGCCGACTCATCATCGGTGTCAACGTCGTCGCCCAGCGGCCCCCAACAAGCTGCTGTTGCCGGTGGCGGTGAGCCCGTGGGTGCCACCGGCAAGCCCGGGGTCAGCGGCTTCAGTCCGGTCAGTGCTGAAGAAGTGGAGCTGCTGTTTGCTCCTTGGGTAGTTTGGGCAGGTCAGCTGAAACGCCACGTAAACACTAGGGGCGGCCGAAGCAATGCGGGGGGGTTGGGCGGGTTGGGCACGGCGGTGGAGTAG	26.5649	51.8097	5.07633	0.795827	0.105653	0.377815	Cre14.g630787.v5.5	same	0.467713	1.79532	0.135199
TCONS_00106749	chromosome_14:2221977-2222178	AGCCCGGGAGCAGATGAGCCGACAGGTGGGGGTGGAGTGTGTGTGTTGCTCGAGGAGCCGCAGTGGCCAGTGCCGAGGCAGCCCAGGGTGTTGGCGTGGCGCTCAGTTCTGTATGTCCTTGCGTGCTTTCCAATGTGGGCGTCACATGCTGTCCTGCTGTTCCTGTTCTGCTTTATCCACTTAAGTTATGTGCAACAAAG	124.433	717.004	322.753	-0.939365	-0.907842	-0.724601	Cre14.g622901.v5.5	same	0.558392	1.57253	0.279605
TCONS_00106788	chromosome_14:4103809-4104596	GGAGGATGAGGAGGAGGAGGAGGAGGCAGAGGACCTGCAGCAGGAAACACAGGTGGACGAGGAGGCGAGCACAAGACACGGAGACACCGGAGCACGCGCGGGCATTGCAGGACCAGCAGCAGCAGGTGGCCCTGGCAGGGCCCCCAGGCGCTACAAGAGGCGGCTGCGAATGGACGAGCGGGGCGGCTTCTGGGCGCCGCACCGCTACGTGGAGCACGCGGCGGGCGTGCGGCTGGGCGGCGGGCGGCAGCCGGCGGGTGTGCCGCCGCTGCGCAGCCAAGACTGGATTCGGTTCCAGGTGCCGCTGCCGGGGCGAGGGCAGGGGCAGGGGCCGGGAGGCCAGTCCGAGCTCGGGACCAGACATGTTGAGCTGACGGTGTCGGAGCTGTGTCGGGAGCTGGGCTACAGGTGGCAGCACCGGAAGTGCCTGCCGCCGCCGCCGCCACTGCCGCCGCCACACCAGCAG	11.6002	38.0277	31.6612	-0.859344	-0.782565	-0.929737	Cre14.g633903.v5.5	same	0.653197	0.409929	0.160414
TCONS_00106795	chromosome_14:4096037-4097125	GTTTTCGTACTGGCGCCGCTGCAGCCCGTCCTGCTGCTGCCGCCGCCGCTGGAGGCCGGGCGGGCCACGCGCCTCGTGCAGCCCGCGCCCCAGGCCCCGATGTCACTGCAGTCCTACGTGACCAGCTGCCCGCGCCGCCACGCCGCGGCGCTGGCCCGGCGCCTGGAGCGGCTGACGGCGGAGGCGGAGCAGCGGCAGCAGGAGGAGCGGCAGGCGGGGCAGCAGGCAGCGGCGCGGAAGCGGCTGGCGGCGGCGTGTGCGCGCGCGAGGAGGCAGCAGCAGCAGCAGCCTCAGGCGGGGGGACGGGAGGAAGAGCAGGTGGGGGGACGGCGGAGAGCTGCCGAGGTGCGGCGCCAGGGGTTGAGGCGGCACGGCCAGGGGCCTCAGCATCGGTCGTCGCGAGGCCGCCGCCCTGCACGTGTCGGCTATGATAGCAGCTGCACGAGCACCAGCAGTGACTCCCAGGTTGCGGCTGTGTCTACTGACATGGACAGTGGCATTGATAGTGGTGGTTCCGACGGCCCGGTGTGAGCTGCACACGCACTGGACCCGTCGATGGATGGCGGCCGTAGGTGGCCGCTCCGTGCGGGCGGGGCGTGGCGCCTGGAATTTTGTACCAATTCCGGATGATGCGGGGCCCAGGGCCTCGCTAACCCCGAGACCAGGAGAACAGGCGGCGTTGCATGTAACAGAGGACCAGGGGAGGAAGGGAGTGAGCCTTTGGTGCCTAGACTGCCTCGGGAGGAAAGGAGGGACCTTGGGAGGGACCGGAGCAAACTCCGGAGGGAGTGAGCTAGGCCTGGCTAGGCAAACCGCTTTGGCCAAGCCAAGGCGCGGTGTGTGCTTATATTGCGAAATAAGCATGGGCTTATGATTACCTTGCCTTTGGTGTTTGACTGTAGAGCCGA	59.1427	31.1054	20.8897	-0.60819	-0.719219	-0.803479	Cre14.g633901.v5.5	same	0.631408	0.30719	0.166483
TCONS_00106828	chromosome_14:4005734-4005951	CTTTCTCTTTCCGGTTGGGCGCATATCAAGCAGCACTGTAATGTCGGGCTTTGCACACCACTTATTTTGCATGTCATCTCTCTGGCCTGAAGCCTCAACCCGCGCCCCCTCGACGACCGCTACCGCGTCGCTTCACCGGAACTCCTACTTAGCCTTGCCCTTCTTCGCCTTCTTGGATGCCGCCGCTCCTTTCTCGCCCTCGCCCCCACCCTCGCC	0	140.973	0	1.29614	0.917119	0.937665	Cre14.g633350.v5.5	opposite	0.328541	0.543705	0.583082
TCONS_00107165	chromosome_14:2378641-2381238	CTCACTTTGCGTGCGCGAGGGCCCTAGGCACAGTCCCAACTTGGTCGTGACCTCGTTCCAACTCAACGGCGGAGCCAGGGCACGATTGCCGTGCGTGTTATAAAGGCACAAACTTCATATATTTACAACTCATGCTTGAAGTAGAGCGCCGGAGCAGCTAACGCGAGAAGGCATCCGCCGTGGCGCCGTGACAAGAACTGCCACTCGCGTTGTTGCTGGCCAGCTCGAGCTTCAGAGCTTTCCGGTATGATGGGCACTAGGTCCAGGAGGAGCCATCCGGGCGAGTGTGCACGCGCTGCAACTCCGGGTGGGCCACGCTGTGCAAGCCATCGAGCAATCGGAGCATCACGGCAAGGCAATAAGGATCTGGAGCTTTCACCCGGCGGTATTGGTGCTGCCGCTGATGGCGCTCGCGGAAGGCATTTGCGCAATTGCGGACCACTGGCGCGCACGTGTGCTGGCACCCGCGCTGCCCGCGGAGGAAGTACTGCTGCCGCGAACGTCATACGCCGCGGTGCCCAATCAAGCATCAGGGTTTTTGTAAAGGTGATGACTTGATGATGGATGGATGGAGCCATTGGGTGGCTTCTGTCCCCACGCTCTGTCGTCGCGCACCGTAGCCCCCGCTGTTATGCTAACACATCAATAGAACTTGATGCCCGTTAAGGTCCAGGCCGTCAGATACAGGGGTGAAGCGAGCACGCCATACCTCTGGACCGCCCGCCTGCTGAGCACGCAGATGGACGGCCCGGTCTTCCGCCAGTACCAGCTGCGCCACTCGGCCTACCTGCAATGCAACAAGGCACTGTGCGACGGCGCCATCCTGGCTTAGAGCGCAACGCCACGGGGCAACGCTGCACGCTGTGGCGTACATGCATGTTGCGCACCTGCCGCGGTCGCTGGTACATGCATTCCCGATCATGCACGCTTCACCCTTGCATTATGAACTGTATCATCGTGAATACGGTAGTGCATGGATGGCCTGCAAACCTCTGCACTCTGGTTCCGATAAAGCGGTTCCGTTGTTCATTGCACGACGTCTGGTAAGGCGGTGTTCATGAATCGGCGTGACGGCACTCATCTACCGTATCCGCGACGGGCTTGGTAGGAGTCAGCACTATTGTTGACCGACTTGCTTGGTGCCGTCATGTACTCATGTGTAGGATCAGCATTGCTTCCCAGCATGAAGTGATTGATGGGCGTTGTAGTGCAAGTGCGCCCACAAGATGGAAGCGTGCACACACGTGGCATGGCTAGACGGCGTGCGGGCGCCATCTTAACTATTTCCATGTGTAATAACCTTTGATTGGTGTCATGGTTTATTCCAGGCGCATGCTGTGGGAGTGTGGGGGGGTGAGCACTAGCACGTCGGCCCTGACCATCTCCCCTGCATCTCCCTCCAAAGGGCTCAGCGGCCTGCTATACAGCGACAGAGTTTGATGCTCAGAACAGCACAG	16.5445	182.003	11.7309	2.00122	1.736	1.76509	Cre14.g624125.v5.5	same	3.56339	12.9117	1.2375
TCONS_00107302	chromosome_14:3980890-3982061	GTGTCTGTCTGTGTGTGTGTGGTGGGGGGGGCGTGCCTAGATGGTACAGAGAAGTGTACCGAGGTAGACAGCAGGCGTAGGGGCGCGCGCGGCTCGAGGGGGGGAGCTTCTCTGGCCTGCGGATGTAGATACACAGTGCCCCACGTGGTTGGCCGGTGTGCCGTGTGTGTTGTGCAACCCCCTGTGCAATCCTGGTCCTGACTCAAGCCGCTGCGAGGCGCCCCGTGCCTTGCTCACTCTTTGTCGCTCATAGCTTGATCGGCTCTCTGCTCTCCCCTTTCGCTTTGTTGCCTCCGCCACCCCCATCCGCCTATCCCATACACGCGGACACACACACACACACACACACACACACAAACACAGAAAACACACAATACACACACACATACACACAATACGCACGCAACCACGCAGTGGTACGGTGTGGCGGCGCGCGGCTGGCCCGGACCCGTGGCCCTCCACTTCACCGCCGTCAGCCGCACCGGCGACTACTCGATCCCGCCGCTGTCGGTGCCCGCCGCGCTGCTGCCCTGCGGCCTTGGCGAGCAGCTGGCAGCCGGCCGCGACGCCGCCCCGCCCCCCTGGACCGCCTGTGCCGCCTGCGCCGCAGACGAGTTCGGACTGTGGACAGACACACGCGGCAGCAGCAGCAGCAGCAGCACCCACATTGGCAGTAGCACCTCCATTGGCAGTAGCAGCAACGGCAGTAGCAGCGGCAACGTCTCGGGGGACGGCGTGGTGGCGCTGATCGACGGCGGCGCGGGCGCGGGGGCTGTAGCAGCGGCCATGCTGGCAGCCCTGGCGGGCGCGGCGCCCTGCTACAACTGCCCGCC	21.9981	62.5498	31.596	-0.731527	-0.86031	-0.718414	Cre14.g633300.v5.5	same	0.344695	0.733133	0.234421
TCONS_00107372	chromosome_14:3652293-3652505	CAGTAGCACATGCGGGCTTGCCGGCAGTAGCTTTACACGGTAACCCATGCCAGCAGCAAGGTGTCTTGTCCAACTCGCCCAGTTAGCGGCGACAACGGCGGAGAGTGCCGACAGCTTTGCTGAGCTTCGTTCGTTCACTGAGATGCCCTGTACTGTAGCGTTTTCGCGCACGCATGCATTGCACTAGTCGCACCCACTTCTCCAACGCCGC	0	0	0	-0.996654	-0.828207	-0.963053	Cre14.g631400.v5.5	same	0.212981	0.933877	0.161893
TCONS_00107387	chromosome_14:3576233-3576471	CGGGATGTTGCGGATGGGGGGGGGGCATGGCTGGCGGTCGGTTGCATGCCTGCATTAAGCCATTCAGCAAAGTCAGGGACTTTGCGCTTCGGGAGCTGGCGTCAGGTTTTGGGTCTGGGCAAGCAAGTACTCGGGCTTTGGAACAATGCCCCTTCCTTCGACCCAACACAGCGCGCGTACCTGAAGCATAAGCCCCAGTCTGCCGCTCCCTGCCGCACCCCACAAGTAAGGCAAGCC	66.2757	149.223	61.0897	-1.01599	-0.98576	-0.999424	Cre14.g631100.v5.5	same	1.55758	3.11954	0.738313
TCONS_00107618	chromosome_14:2554469-2555444	TAATACTTATTATAAATGCGGTCACTTATAGGTCATGTTTGTGCCCTCGCCCTAGTGGCGGTCGCACTGGCAGAGTCCCTTGCCCAGCAGCCAGTCCCGGCCGACTCCACAAAGGCGCGCAACCCAGACCCGACGCCCACATCATTGCTGTGGCACCCTCACGAGCGATGTGGCTCAGCTGCGGCCTGCGGCGCAAGCGGGCAGTGCGCCGGAGCCCAAACCATGGTCACCTGGGCCGCGTGTCCGGCTGGCCACATCGAAGTCGGCCGTCATGCCGAGCCCGACTTTCAAGACTGTCGGTGGAGCAGTGCATGCACGACCCGCCGCTCTTGCCCGCTGCCCGGCTTCATGGACGGCCACTCCATGTATGTGGGCTGCGACTCCCGCACCTGCCGCCGCCCCGCACTGCTGCCTGACGTCATCACCCGCCTCGTGTCGACCGTCAACACCGGTGATGGTCAGCCAACTCCTGCTACGGGCGCTACTGGTGCTCAAGATGGCTTTCAAGGCACCGGTCATAACAACG	4.30373	0	7.978	0.539967	0.137808	-0.515885	Cre14.g625600.v5.5	same	0.228665	0.123304	0.086205
TCONS_00107669	chromosome_14:2265603-2268500	AAGGCCGCGGCCGCGCGAACCCCGATGCTTTGCAATTAGAAAACTCTCTGTCTTATTTGAACCATCTGCCAGCTACAAGCTTCTTGAGAGCCGCGGAAGGATGCGCTAAACGACCTGAAACGCATTTGCGCTGAGGCGATGAAGGTGCTGAGCAAATCTTTGTGTTTCTCCATGGATGCCTTGTGAGCCGGGTGCGCAGTCGCTCGAGCCTCTGCCGCCGCTCGGACTGAGCCAGGTTACGAGGTTGGCACGGAGCGGGAGGTTAGAGCAGCCAGCTGCCTTCAACCTTTCCCAGTACAGCGCTGCTAGTCTTTCAGCGTTGGTCTCGATGGCTTTTACTTCTCACAGAGGCGATATCACGTCAGAAGTAGAAGCCATCAAGACAAGTGCTGAAAGACTGGCAGTGCTGTCCTGGGAAAAGTTGAAGCCAGCTGGCTGCCCAGCAGCCTTGCGCTCCGTCCGTGCCAACCTCGATTTGCAGCTAACCTGGCTCAACAATCAACCAGCGCGGCAGCGGCGCAAGCGACCGCGCAGCCGGCTCACAAGAAATCAAAACAGATGCCGTCGCGGCTCACGTCACCGGCGGCAGCAGCGGGGACGGCGCGCAGCGCTGGTATCGAGCAGCGGCGGCGGCACGTAGCAGCAGGGGTGCGGCACCACGCCGCTCCTGATGATGGTCGATAGCAGCAGTGGCGGCGGCGGCGCCACCAGGTGCGGCGGGCGGCGGCGCGGCGGAGACCGACGGGATCGGGCACCGCATCTCCGGCCGGTGCCATCACTTGCGGTGGTGGCAGCGGCGGCGGCGGTGGGGGGCGAGGGCAGCATGCAGGCTGCGGAGGCGTGTGCGCGACCCGTGGGGTCGGAGGGCGCCAGCGGAGCGAGCAGCAGCGCAGCAGTGCGGCGGCGGCAGCAATGGGCGAGGGCCGCTGGACGTGCTGTGCAGCTGCTTCAAGAGCTGCCGATGCGGCAGTCGTGGGTTCATGGAGGGTACCGCTGCGCCGACATGCCACTGGCAGAATCTGAAGGGCTGCCGCCGGCGGCCGTCGCAGCATCATAGGCGGCACCCACCAAGACCGCCATAAGAACGCCACCGCGCCCTCGCGCCTACGGACCAGCAAGTTCCCTTCAACTAGCAGCAGCAGCAGCTGCGGCGCCATGCTCGGGGGATGGGGATGAGTTTGACGAATGACTGGCAGCAATGTGCGTGCGTGTAGGATTAAATGTGATGTGGGGCTGTACGTAGCACCTGCCATGCGGGCTACGCCGCCCTCATGCGCCGCTGGCGCCCAATGGGCCCCCGCCCCAGGCAGAGGCCCCTGGAACCCATGTGCGCAAAGCAGGGGGCACGCGCGCAGCAGTGTTTTGGCGTCCGGATCTTGAGCGTGGATGAGCAGGCATGTTGATGTGCACGAATGCGCGTCATTCTGGCTTGGGCCGTTGTTGACGCAGCATAATCAATGCACAAGCTCTTACACAGCATGTGTGCTCGAATGGTGTGGATATGACGTTAAGGGAAGTAAGGCATAGCATGCTTACGGATCACGACGCATCCAAAGTGGGGGAATGTGCTCAGTAGTTCCAGGATGGTATGTGTAGTATGTGGGCTGAGGGATAGGTTGGTGACGTTCGGTGCGGCGATGCAGAGGGGCCTCTGTATGCGATCCCCCGTGCAGTCATGGTGTTGTAGACGTTTGTTATTCTGATGATTGAGCTAGCAAAGTAACGAAGTCAGTAGCGTGAAGAGCAGTGTTGGTGGGTGGGCTGTCACATGCTGTGCTGCGTGCGCCGTGCATGTAACAACCATATCGAATGCGTTCGTTCCTTTATGAGCTCCTGACTGGAAGGCAATTGGGGCTGCAAGCAAAGGGCAACAAGACAAGGGAGGCGGGGAAGTCTACGGGTGATTGCAAAGCCTAAAGGCAGCACACACTGTTACAAGTTCATTGGAAGGAACAATAGATATTTGGTCGGTGTTGTGCATGTCCAGCTTGCGGCAGCTTGCAGCGAGCGCGCCTTCAGCTCCAACCACGCTAACCGGGGCATTGCAGTTCTGCAGTCTGAGGTACCGAACACATACTACCGCGCGCATCGGCACCAACCGGCAACAAGCTGATTTCGGGAGGTGTGTGCGGC	126.827	223.022	513.637	1.39646	1.28762	1.16921	Cre14.g623176.v5.5	same	1.97013	3.87905	8.49991
TCONS_00108002	chromosome_14:2798933-2799341	TGGCGGCGGCGGTCGGAGTGGTGGCGTCCGCTACGGGCAGGGTGGCAGCTGCCGCGGAGGGAACGGGCGGCGACGGCGGTGGCGGCGGCGGGGGTGGCGCAGGGGCCGGCGGCCGGGGCGGCAGCGGCGGCGCAGGCAACGCCGGCGGCGGCGCCAGGGGCCCCCAGTTCCGCTGCTCCCCCACACTCGCTCCACCAGCCCCCGTCGCCGCCGCCGCCGCAGGCCCCGCCCTCGCGCTTGCATCCACCTCCGCCGCCTCTGCCTCTGCCGCCTCCGCCGCCTCTGCCGCCGCCAGCTCCCACTCTGCCAGCAGCGCCTGCGCCCGGCGCTGCTGCTGGCGGCGTCCGGCCAGCGCTACGGCCACGGCGCCAATACTGACGCCCAGCATCGCCACCACCTGGGGA	0	0	0	-0.508273	-0.894226	-0.900272	Cre14.g627350.v5.5	opposite	4.28875	1.6291	3.12834
TCONS_00109063	chromosome_14:3479910-3480460	GCACGGCAAGGTGTAAGCGTCCCTTGGCATCCGCGGAGCGTTTTGATGCTTACATATGGTATCGAGACCAAATAACGCACTCAAGCACCTGATCACTGCTCTAAATGCGATAGACCGGCAGGTCGCAAGGTCGATCCGCGCTTCCTACACTCTTCGATCTCGATTGTATCAGACGTGGTGCAAATCTCGAGGTGCTGAGACAAGTCGCGCAACTCTCGTAAGCCGATGACGCTGGCTATAAACAATGCTGTGCGCTTGTACGCGCCTATGCCCTATGATTCGGCGACCGCAATAGGACGGCGCTGGGATCCGAGGACGGCTCCCGTCCAGAGGGGGGGGAGTGTAAGCGTCCCTTGGCATCCGCGGAGCGTTTTGATGCTTACACAAGGCAGAAAAGGGAGCCCGAATGTACAGATGAGTGGCGGGCGAATCGAATGCGAGTGCGAGACAAACACAACCGGAGTGTGAGGAAGCGCGGGTTGGATTGGGAATGTCGCGGCTGAAGTTCGGGATAAGGCTGCACCGCGCGCCCTAAGGACCGAATGCGGG	421.141	1135.72	902.235	-0.440267	-1.30556	-1.20396	NA	NA	NA	NA	NA
TCONS_00109218	chromosome_14:3934111-3935478	CATGATGTGGCCCGAACAGTCCCCGACCCACATCCGGGACCCAGTAAAGCGAACGCAGTCATGCTGGTACGGCTGGGTAGGGTAGGCTCACTTGCGTAGCCAAGTCCGAGTGTGAACAGCCGTTGTGTGCTTGGAGCTGCAGCTGTGTGCGGGTTTGAACGCGGGCCCATTCAACAGTAAGTCCTTACATGTGCATGTTTGCTTCCGCCCGCACCTGCCGCCTTGCTCTGGAGACGGACACACTCCAGCCGCCGCCTCATGCCCGGGGGCCGCACCCACATGCGGCGCTTCACGCGGCCTCACACACACACTGCCACGCCGGCTGCACGTCCGAGCAGGGCAACTGCGGACCACCTGGCGGCCAGCCACACCACAGGCGCACAGTAGGTAACCTCAGGGTTCCACCAGACTCCCGCTGCCGTGCAGGGTTGCCCCCACCCCTGCAACCGCTCGCGCTCGTCAACCGCCAGCAGCCCACCCTCCAGAATGCACATCGCTGGGCATCCGTGCTCGGAACGTGCATCCCCTCCCGGCGCAACCATGTACGGAAAACCACAAAAACACGCCCAGGCATCCACGACTGTCGCACACAGTCGACGCGCGTCTCACCCTCCGTGGATGCAGGCCCCACCCCCGACACAAGAGGCGACCGGCTGTATACACACATGCTCAAAAGGCGGCAGAGGACGGGAGGCACTTGCCCAGTGCATTTCAGTTCTGCTGTGCTTCGTTCGTTGTGTAGGATACAGTTGCCGCCCTGCCCACTCCACACACGGTAATACTACACTGGGACTCGCACACTCGGGACGCGATAAAACATCCGGGACTTGCTGGCTAGGCCCCTCCTCCCTCTCCACACCACCATTCTCGGAGACAGCGCCGTAGCCGTGCCCGCACCCAGATCAGTCCCACATCCCGAAAGCAGAAGACACAGACACTCCAAAAGTGCGTACATGTTGCGGGCGATCCATTCGTTGCGTAGCAGCTCAGTACCTGCAGCGGTCTTGCCATGTCTCCCTATTGCAGCACTGGTCAGGCCCCACATTCATGCAGTGCAGAGCGTCAAACTCGAAACGTCATTCAGCCTAGCTACGGACGCAGCACATCCGTGACCGCGTGCTCATGCCTACATATGCTACGGCCCTACATGGCGTCTACCCCGCTGCTGCATGTCGCGAGGCCGTCCTAGGCCCGCACCGCCACGCCGCCGGCGCCGTCCTTGAGCTGCTGCTGCTGCGCGGCCGCCGCCGCCGCGGCCTCCTCCTGCTCGCGGTTGGTGCCCAGGCAGCTGCGCGACACGCTGGTGAACAGGTTCTCAATCTCCTGCGCGCACTTGGTGAAGCTGTGCGCCCAGAAGTTGTAGCGC	14.1378	13.9896	26.0725	-0.876296	-0.914805	-0.865582	Cre14.g632950.v5.5	opposite	46.9428	34.0196	21.8683
TCONS_00109220	chromosome_14:3691936-3692535	GGCTTCACATATTAGACTGTTTTAACACAAACTGTCACTACATTACACACTTTGCAGACTAGAATGTCGGCATGTTCACTTGTCGGCGACGAAAGGCACTCCGCCCAGTCCGCAATGTGTGTATGCATGACAAGTAGCTAAGAGGTGACCACAGCACCACTTGGCTTGCGTCCTGGGCGTGCCAGGCCGTGCGGGCCCGAAACAATCGTTACCCCCTGTCCGGGGATCGTCACCCCCGTTTTTTGATCGTTACCACCATTTGGGTGCCATAGGGCTGCTCGCGCATCACGGCCGCCTGCACATCCATCTGCGCCGCCACCTGCTGCTGCGCCGCCTGCACCTGCGCCTGCAGCGTTGTGGTGACGGCCGTCAGCGCCGCCATCTGCTTCGTCTGCGCCGCAATCTGCTCGGCCTGAGCCGCAATGTGCGCGCTCTGCGCCGCCACCCGCTCCGCGGCGGCGGCGGCCGCCACTTCGGCCTCCCGCAGCTGCCTCAGCAGACACTCGTTGTGCGCCTCCACCATTCGCTTGGCGCGCTGGAGGGACTCGGCCTCGCCGTCCAGCTGCATCACGCGGGACTCCAGTGCCATCACCGCGTC	15.9624	5.44407	0	-0.03164	-0.168176	-0.212313	Cre14.g631750.v5.5	opposite	40.6836	13.9072	2.0786
TCONS_00109564	chromosome_14:2707701-2708459	AGCGGGTTGTCATGCATGCGGATGTAGATAGGACGCATATCACCACACGCTGATGGACATGAGGGAAGCGGAAGCTGAAGTGGAAGTGGAATGCACCAGCGTGTCTCGCCGCGGGGTCGGGCTCATGCAAAGGACAAGAGAGCGAGTGTGCAAGTGGTTGGAAACGAGAGGGCCAGTGGGTGCCCCCGCCCTCGCCTTGCTGCTCGCGCCTCCTCCCGAGCCCCATGGCCCCGACGGCAGATTTCTGTGTGCCACAGCAGTCATGTATGTCCCCACGCCTCCCACCCAAACCGTGCACGTGAGCGTGCGCTACACCCGCACGCGCGCGTGTGCGTGCCAAACCCTGCAGCCCGCCCATCGGCCCCGGTTTCCCCCAGTCTCATCCGGGGGGCCACGCCGGAACTGGCCGGTGTCACCAATAGCGAAGCGGCGCGGCTGCGGGGGACGGCTGCCATGCGGGGGGAGGAGGGACGGGCCCTGAAGGAACGGCGGCCGCGTGTGTGTGTTTTGCACGGCACTCTATCCGGGCAAGACCACCATGTATGCGGTGTACGCTTCAAGCGCAGGGTTACACCTAAGCCAAATTCGCCATCCATGCATCTCGCATCAGTTTGTTGTTCTTTTCAAGTCGAGTTGAGCCGCGTCAACACGAGTCACAACGGCCAACCGTTCGCGGGTGCTGCCCCGTGCGCTTCATACTTGTGAATGAATCACTCCGTTCCCCATGAACGGCTACTCCCCAACGCCAATCCCAACC	4519.55	6313.56	6121.58	-0.887398	-0.81852	-0.900706	Cre14.g626634.v5.5	same	0.544207	0.585194	1.79854
TCONS_00110013	chromosome_12:6489772-6491451	CGCTGCCAAGCTGTAAGTCAACTCCCACGTATCTAATGTGCTCTTATCATATCAAAGTCACAACCGTAGGGACTCTCACAAGCCATGTCTGCAGTTGCGTTGCGGGGTGCATGCCTGCTTTTCCGCACCCAAACAGCTACTAGCGGAGCTGCCAGAGCAACTCTCGCTTGCGGCAGCCTCCTGAATGGAGGCCCTCGGCTGGGGCGAGGGGGGGCGGGCCCTGGCGTCAGGGAGTTCGGCACGGACAGCCAGGCCTGCCACGGGCTGCTGGCAAGGCCAACGTCGGCGGCTGTAGCTGACACGGAAGCCCTGGCACGCAACCGGCTTCATGCGTGGACCTGCTTGAATCTATGGCACTCAGCCGGTGACGACGAGGACTGCTAACACTGGCATAGCGGGCCACAGACCTAGACGTACCTGCGCAGCTTGAGCACGCCGGCCACACGGAACGCACGGTCTCAAAGCGCAGCGCCTGGCGCCGCTCCCGCGGAGTAATGTGCATCAGCGCATTAGAATCGCGTTCGCTGGGGATGTCGGTCATGGCGACGCTAGACTCTGTGCGGTTTAAGCGCGGCACCAGCTACTGGTGGCTCTAGTTTGTGCCGTGAGAGCCGCCCCACCCTGGTTGGCGCACGTGCTGTGCCGCCTTAGGGTGGCTCCACCGAGTCAAGAGGACGATCAGATGCAAAAGAGGCGGGGAACAGCGCAACGCAGGACGATGCAGGCAGACGGCTTGATTGTGACTGGTAGGATGTCGGCATGAGTGCCAAGTCTTGGATGCCGGCGCCAGGTTCTCTGGCAGCCAGCCGCACTTGAGCACAACCCCGGCTCGTGTGCTGGAGCGGAGCCGGTATTGGGAGAGTGGTTACAAAGGAGAAGGAAGGGTAGCGCTGGCTAGGAGTGTATCGTGGTGCAAAGCGACTGTCAGGCTGACTGACTGCCTCAGGCTGTGCTCGTGGCTGCAACAGTGCGGTCCCCTCTGTGCTATGTCAGGAGGCGAGGCACGAGGGCGCGACGGCCATTGCTGCCGGCGCCGGTAGTCAGTCTGGGTTGTCTAAGATGGGCGCATGCGGCATACTTGGTGCCCCTGATTCGGCATCACACGGCTGCTGACCAGTGCGGTTTGTTGCTGAGGACTGGCGCTGAGATTGACGTGGGCTTTGCAAGAAAGGAGGGCAACCTAGCAATGCGGCAGCTACGAGGGAGCATACCGTCACATTGTCTGAGGCACAGATACGGCTCCGTAGTCGGATAAGGATGGCGGCTGAGGACGGCAAGCTTGGTTTTGATGCCGTCATGCGGCAAGACCTTTGTGCAGCAGGGGTGGCTGGCTGTGCAGTGATCAGCTGGGCTTGGCATTCCGGCATCGGGT	4.7667	97.2036	0.0457929	1.79765	1.68318	1.63875	Cre12.g538492.v5.5	same	2.48307	5.37843	2.44071
TCONS_00110014	chromosome_12:6489772-6491451	GCTCTTATCATATCAAAGTCACAACCGTAGGGACTCTCACAAGCCATGTCTGCAGTTGCGTTGCGGGGTGCATGCCTGCTTTTCCGCACCCAAACAGCTACTAGCGGAGCTGCCAGAGCAACTCTCGCTTGCGGCAGCCTCCTGAATGGAGGCCCTCGGCTGGGGCGAGGGGGGGCGGGCCCTGGCGTCAGGGAGTTCGGCACGGACAGCCAGGCCTGCCACGGGTGTGTGCGCCGCAGAGCGCGGATAGAGGCACGCTTGAATGTGCAAGACGCTATAGCTAATTACCACTTGCACCCAAGTCGCAGCGTCGTACACCCTGTCACCGCCACGTGACGCTGACAGGCTGCTGGCAAGGCCAACGTCGGCGGCTGTAGCTGACACGGAAGCCCTGGCACGCAACCGGCTTCATGCGTGGACCTGCTTGAATCTATGGCACTCAGCCGGTGACGACGAGGACTGCTAACACTGGCATAGCGGGCCACAGACCTAGACGTACCTGCGCAGCTTGAGCACGCCGGCCACACGGAACGCACGGTCTCAAAGCGCAGCGCCTGGCGCCGCTCCCGCGGAGTAATGTGCATCAGCGCATTAGAATCGCGTTCGCTGGGGATGTCGGTCATGGCGACGCTAGACTCTGTGCGGTTTAAGCGCGGCACCAGCTACTGGTGGCTCTAGTTTGTGCCGTGAGAGCCGCCCCACCCTGGTTGGCGCACGTGCTGTGCCGCCTTAGGGTGGCTCCACCGAGTCAAGAGGACGATCAGATGCAAAAGAGGCGGGGAACAGCGCAACGCAGGACGATGCAGGCAGACGGCTTGATTGTGACTGGTAGGATGTCGGCATGAGTGCCAAGTCTTGGATGCCGGCGCCAGGTTCTCTGGCAGCCAGCCGCACTTGAGCACAACCCCGGCTCGTGTGCTGGAGCGGAGCCGGTATTGGGAGAGTGGTTACAAAGGAGAAGGAAGGGTAGCGCTGGCTAGGAGTGTATCGTGGTGCAAAGCGACTGTCAGGCTGACTGACTGCCTCAGGCTGTGCTCGTGGCTGCAACAGTGCGGTCCCCTCTGTGCTATGTCAGGAGGCGAGGCACGAGGGCGCGACGGCCATTGCTGCCGGCGCCGGTAGTCAGTCTGGGTTGTCTAAGATGGGCGCATGCGGCATACTTGGTGCCCCTGATTCGGCATCACACGGCTGCTGACCAGTGCGGTTTGTTGCTGAGGACTGGCGCTGAGATTGACGTGGGCTTTGCAAGAAAGGAGGGCAACCTAGCAATGCGGCAGCTACGAGGGAGCATACCGTCACATTGTCTGAGGCACAGATACGGCTCCGTAGTCGGATAAGGATGGCGGCTGAGGACGGCAAGCTTGG	211.911	279.289	216.941	1.66828	1.52601	1.50661	Cre12.g538492.v5.5	same	2.48307	5.37843	2.44071
TCONS_00110060	chromosome_12:6337737-6339220	TTGGTTTATGTTTGGTATTGTTTGACAATGACAACGGCAAACATGTATCAAATGCAATAGAGCGTGAACACGCTCGGCACGACTGTCTCAGTCTGCGAGCGCCACAGCTCCTTGTGACCTGAAATGGATCAACATTATATGTTTGTTGCTCTCGCATCAGCAGCATGGATCTGCATGATGTTAAGTGGCGGCATGCGGTTTGGCGCGAAACACGAATGCGACCTCTTTGGCAGCCTCGGCCTTTCTTGGCTCCCCTATCTGGCACAGCTTAGCTTCTTTTCCTGCTCGGCGGCTAACTTTGTGGAGCAGCTGAAAGTGTGGCATGATGCACGGCTGTACCGGCTGGGCGCCCTGCTGGGAGGAGTCCGGTGGAGCAATCCGTGTCAAGCGGCTGGCGGCGGGACAGCAGCAGCAGCCGCTGCAGCAGCACCTGTTACAGGCAGCCAGGAACGCGACCGCTCCAAACTCGTCTGTTATGCCCTCGGGCCACGGATGGCGGCGGAACCCCCGGCGTTGCAGCAGCCAGCAGCGCGGAACGTCGCGGCCACAACGACGGACGAAAGCCTTGCACGCGCTCTCGCGCCCGCTGCCCGAATGGGCTGCTGCTCGGCAGCAGTTTTGTACCAGGGGAGCTTTGTACGCCGCAGCCTCCTCTGAGGCCCCTGAGCTGCCAGCGATGCTGCACGGTTTCCACGTGAGGGAGGGAGCAACCGGGCGCAGCAACCTTGGGAGCAACCTTGGGAAGCACGGAACCCAAGCCAGGTGCGTGCTCTGACTGCTCTCTAGGCCAGTCTAGGCAGGGTATGGGTGAGACCGGGTGACCGTACGAGAGCATCGTGGCGGGGCTTGGTCTGGGCAGGGAGCGAGGCAAAGGGACGGCCGTGGCGTGCGCGGAGTTACATTGGGTGGGTTGCCGCGAGGCAGCGTGGCGTGGAACCGGTAGGTTGGTGGGCGCTCTCACGTGCACGCATGCGGGCCGCTAGGTGACTAGATTGGCTCAGATTTCTGGCCTTACACGTTTATTTCATTTGCTGACGCCCGGCCGCGCGCTTAGCAGTAGTAGCGGCGCGCTGAGCGCGGGTGCAACAACCCTGACGTGACCCTGACACGACTTGCGGCCGGACGAGACGGCGGGCCAGATCGGCCATGGGATTGGAG	22.6393	63.4904	23.894	1.34268	1.13854	1.10232	Cre12.g537350.v5.5	same	0.0954349	0.657365	0.229977
TCONS_00110071	chromosome_12:6298821-6299985	CTGTCTGTCATGTGCAATATGCATGTCGTTGGCACCGTCGACATCGCTACTGGTGCTCCTGATACCGTGGACACCAACTCCCAACGCCGGAGTGCCGGTGCGGGCCTACCCCACGACGTCCAAGCTGTTGGCGGGAGCCCCACATTGCGCGGTGCCGCCCGAGCCAGGCCGGGCCGCGGGTAGCAAGCTGGGCAGCGTCCTGCAAGATGTGGACCCCGCCTGTCGCTGAGGTCACACAGGACTTTCTGCCGACAACTTACCGTATGAATGTCACGTCAACCAGCCCAGTGCTCGTATCTTCCTTCTTTTCAACAGAAGCTTGCCTTAAGATACGAGCACTGAACCAGCCCCGGCGAAGGCGGCTCCATGGGGCCCGAGGGTCCTGCGGGAGCGACTGCGCCCCAGAGCTGTCAGCCGCCGGTGTGGGAGAGTCTGGGGAGTGAATGGTTATGGGAGCAGATGTGCGCTGGGGCTGGAGGCATTGTGGAGGCTTGTGCGCATCGTACAAACACAATAAGATGTGCCGGAACGAGGTAGTAGAAAATGTATGCGAGGATTGCGGGCGGCGAGGTTCAGGGGCTTGTATTGATGGGGAACTGGTAGTCGCTCAGGGAGGTGGGGCACTGACCCGCCAGCATGACCGGTCCACTTTACTAGACCTGTAAAACATCGCCCTGTCTTCCACACGCCCCTATCACCAGATGCATCCAGCTGAAGAGAAGGCTGAGAAGCCGGCCTTTCACCTTGGCCACGTCTTCCCAAATGACCAGGCGACCAGTGGGGAGGAAATTGGGG	132.282	36.8435	150.393	-0.848865	-0.757059	-0.821367	Cre12.g537226.v5.5	same	0.471238	0.207418	0.745685
TCONS_00110122	chromosome_12:6113060-6114543	GTATCGTATCACACATTATAGACAGAACCTAGTTCGGGGGCTATCTGCTGAGTTTTAAGGAAACTGCTTTCGTGCCCAGCGCGCAACACTGAATTAGAGCTGGACTGCCTCCACTGTGATTCTCATTGACTATAATCAACAAGGCGCACAAATAAGTATCGAGGGGCAAGCGTGCGAAGCTCCCCATCGCCCAACCACATTGCCATTCGCACTGAAGGTCGAAGGTTCCTGGTTATCTTCCGCCTGGCGACCCTCCAAGTAGAGCCGCTGCAAGGCAAATCGCTCTTTCGATTGCGGGGCCTGGCTTCAGTAAACTCGCAGCCCGCGGCGCCCTTCCGTCGGGCTTCCCCGCCCGGCTCAGCACCCAGACGCCCGTCAGCGCTCCCGCCGTGGCTCGCCGATGAGGCAGCGTCCTGCCGGCGAGCACGGTCGCTGCGGGGGCTGCGGCAGTAGGGGCGCCACTGCGGGCAGAACGGCGACCCAGCAACACTTACCGCCGTACCCAGTGGGCGGGTGCCGCCGGAACCCCAGCCGGCGGTAACAACCACCGCCGCTACACAGCAGGGCGGGGCTCTCATAATTTGCCCTTGACCGAGCGGCAGCGCTTGTGCAAAACTGGCGCCTGTGAGGCATCACTGCCATTAGTTAGGCCTACATGCCACAGGGCTGCGGCGCGAGCACCGCCACGGGCGCCGCCGGCCGCAGCGGCGGCAGCGGCTCCAGCGGGCAGACCGGCGTGGTTGAGCCCGTGCGGCGGGTTCGTGCCGCCCAGCCGCCAGCCGCATCCACCGCCGCAGGCGGCGGCGGTGGCGCCGCCACCCGCACAGCCCGCAGCGGCGGCGGTTCCCCGGGCGTCGGTGCGTCTGCTGGGGCGGCGGCTGGGGCGGCGGCGGGCGGCGGCGGCGGCGGTCCGGGTAATGCTCGGTCGGGTCAGTCGCAGCTGGCTAGGGGCTATGGCGAGCTGCCGCTGGATCTGCCGTTGGAGCGGTGGGACGACTACGTGAGTGCGGGGCGCGGGCGTGCGATGGGTGCACGAGGGAGCGCATTGCGTTGCATTGCATTGCGCCGGGCGCTTGCAGAAGAGCGAGGGCATGACGAGGGGCCGCCATGCCGCGGCCGCCGCCGCACACCTGCCATGTCACGTCGCCCGATTCCCCGGTTCGGTTT	70.2113	226.543	133.806	2.19873	2.0559	2.00567	Cre12.g535800.v5.5	same	0.397549	1.80245	0.816241
TCONS_00110197	chromosome_12:5928675-5929198	CTGGCGGTGGCGTAGCCAGCAGGACCACGCTGCCAATGGCACCTCTGCCGGGGAAAGCCGCCGGCCCGAACCTGTCGGTTGGGCGCGATGTCAATGTCAACATCAACGTTAACGTGGTGCCTGTAACTCAGCCCGTCCAGGGCGGCGGCGGCGGAGGCAGCGGCTGCAACTGCAACTGCGGCGGCAGCCCAACCGGCGGCGCCGGCGGCCTTCCGGACGTCATCAACCAGCTGCTTGGTGGCCTCATCAATGCCGTCGGCAGCAGCGGCGCCATCAGTGGCAGCGGCGGCG	270.714	159.001	365.774	-0.739916	-0.775603	-0.924065	Cre12.g534300.v5.5	same	4.95346	4.21697	8.13972
TCONS_00110219	chromosome_12:5799018-5799789	GTGCAGTCCACCCGGTCCTCCACCAAGCTAAATATTGCTCAGCTACACAAATCGCAATCTGTGGACAACATATGAAACGTCGTCTTGCCCAGAAGCGCTCCTCTCACCCTTGCAGTTAACGAGCTCCTGCTTTCGCATCAATTCCTGCAAGAACATTCGTTGCTTGAAAACCGTAGACGCTGACAACGTCCTGTTTCCTTTCTGTTGAATTGCGTTGACACTACAGCCGTGCACGATGAGCACCGTTTCTGTGACGCTGCAGTTTATAGCGGGTCCACGGCATGTAGCAGAGCTACCAGCATCATGTAAAGTGGAGCAGATAGTCACAACAGCGGAGGAGGCGTTTGGTGCCATCACCAAAGGCAAGGCCAGGGCGGGGAGGCCTGGGGGCTGCGAGACCGCGTCAGGAGTTTGGGGCGGGTGCACGGGCGGGTGCACGCAGATGCGATGCCGTCCTGCTCATAGACGGGCGCTGCCACGTGGCTGCGGGCCCACGCCGTAGATTGACGAGACACCCTTGCCACTATCTGTGGAATATTAATCCTGTTTGCGTGCGATCCGTTTGCGTGCAATCCGGTTGGAGTGGAAGGCCCCAGCCCAAGTGTTGTGGACGATGCATGGATGCATGGCACCCCCGTCCT	52.4449	55.8811	58.5676	1.22746	1.14332	0.846087	Cre12.g533400.v5.5	same	0.610397	0.454593	0.331247
TCONS_00110295	chromosome_12:5500707-5500916	GCATGAAGAAGGGTCTTCGTAAGGCGGGCTGAGGCTGTGGGCAGGGAGGGCCAGAGCGTGGCAGGTGCTTGCCTGTTGGAACAAAACATGCTGCACGCGATCCTCACCTTCGTCATGCCACGGAGACGTGACGGGCTTGCATGCGATGGCTCTAGTGCGGCCTGCAGCGCGTGTCGCGACCTGTTTGGTGCTTGACGTGGCACACCAG	102.038	0	187.94	-0.943329	-1.03049	-0.90388	Cre12.g531000.v5.5	same	0.654484	1.03808	3.57785
TCONS_00110314	chromosome_17:4817652-4819299	AGCGGCCCCAATGGTTTGGAAAGCCCGCAGGTCGGCAGCCTGTTTTTGTTCTTCTGTTTCCATACCGCACGGCTTCGCCGAGAAGAACCGGTGTGCAGCACTGATGATGAACATGCGTACGTGTGTGTAGATATCGCTTACAACACCTTTTTGTTTGTCTAGGCACATTTATGAGCTCATCATCGCAGTAACTCCATGCTTTGAGAGTAGCCAAATCAAGTAAGCCGTTCAGCTGCTTCTATGAACTCCTTATACTTGCATGCAACGTTGCGGTTGTACATATGCATACCCATGATATGATTTTGCTGCTGCTGAAAGCTGAAGGCAGCAGTCTGAATTCGAAGCGTCGCGACGGAAGAAGTGCAATACCGTGAGCCCCCAGCTGAAAAAGGGCAGAACTGTGCCCGAAACCGAGCGACCCTGTTTTCGAGGATTGTGGCGCCGTTCCATCCTTGCACAGAACGCTGACACGCTTCTCGCTTAGCCAAAACCGACATCTGAGAGTTTGCTACAGATACTTACGATGCCATTGGGGTAAATAAACTGTCGGCGTCAATGGAGTCACACATAAAACCAAGTCAGCCAGTTTGTGAGCAACCTACGATCCAAGTCATGGAAACCTAAATTACTCAAGAAACTTAAAATTACAGTCTTGAACGCTAAAATTACAGTATATCCGCGGTCGAGCGATGCCAACTCCCCCGGCTTCGCCGGCTCGCTACCACCAAAATTCCTTTTGCCTCTTCAGAGCAGAAATCCAAAGCTACAACTAACAAAAGCTCAAATTGCACAAGTACACGAGCCCGAAAACGATCCATCTTACCGTCACAATGCTGTTTTAGGTTTCACCACTTTGAAACCTGTTATCGCTTATAGTGCAGCTCTGGTAGTTGGGAGCGCCGTAGGGGATCGGTTTGAGCTGTCACTTGCACGGTGCTTGGTATGGCCAGCTTTCTTATGTACAAGTCAATTCGAAACCCGTACACAATAATGGAGACGCGTACTTTGGTTTCGGGATACTGAGGTGGTGCATACGGCTGTTACAAAGGCTGGCGCAGGCGAGCTGAAGACGCGACAATGCGAACCCCAGAAATGAACCCACCTGGAGCGGGCGCCCCAAGAGTACCGTACATGCGAGGTCAGGAGGGAAGAGAAACGGCAGGAGAGAGCGTGCGGCAGTGCTGTTGTCAGGATGCGAAATCGACCAAGGAAGCGAGCCAGGGTTGCTGCCTACGGCAACCTAACACCGGCCGGGCGAGGTGGGCGGTGGGCGCCAATGCAAGGGGACGCCATGTGTCAATATGATGGCTGGCTTGTGCCATCGCCCACCCAGGCTTGTGGCGGCCCGGGGCCCACAGCACATGCCGAGGGCCAAGAGTCAGCAGTCCTCTGATGGTAGTGATAGGTTGATTGGAGGAGACGGAGGGGCAGACGGGGCTCTCCGACGGACGGGGCGCATGCACCCCGAAATAAACCTGCT	124.91	240.356	62.5014	1.83936	1.54165	1.35311	Cre17.g733900.v5.5	opposite	1.759	2.18957	1.25568
TCONS_00110370	chromosome_13:3927654-3930027	GAATAGCTTTGTTATGTAACGTCGAGGCAATATCGTCTACCCTCTCAATGATGAGGCCCCGCGCGCAGGGCCTGACCTTCCGTGCCGTGCGCTCTTGCGCACACAGCTGCCAAACAAACCAGGCCTTACATCATACTATTCTGTAAACCTGGCGCCCTTGTTGTTCAACCCGGTTCAGTTGCATATTCGCTTACAATCGAAGCGGCAATCCAGCAGTCGCCAAACTCGCCATCCGCGGTGCCAAGACGTCACGTTTGGAGCGTCGCTGTTCCGCAAAGCAGAGGAGAGCTAATCATAGAAAATTGTGGCGCATGATCAGGAGACAACCACCCCATCCGGCTGAGAAGCTGCGAGTGGGGGCTGCAGTTGAGCGCGCGTGGCTGGCTGTTGGCGCGCGACGCGGCTGGGAGCGGGCAGTTGCGTGCGACACCGGCTGGTATACAAGATGCGTGCCGCTGCACGAGGGTGTGCGATGGGACAGTGTCAAGGCAGGTTGGTGAAGTCCCGTAGGGAGCAGCTGATTCCCAGACCCCAGAAGATGGTAAACAGCTGGCTGGTGCACGAGGCGTCACGAGGGTGCAAGGCTCAAGGCTCAAGATTGTGACGCGGGAAAATTAAATGACTATCCGTTAGTCCGTTACAGCAAAAGCAGTGCATCACTACGACACGTTCATGGCACCGCGCCTGCACCCGCCCCGGCGAGCAGCGGCTTGAGAGCCGCCTTGCAGCGCGCGCTCCCCACCCTTGTGCTCCAGCTCACCGCGCAGACCCTGCCCCGCATCGATGCGCGACACCGCCAACTCCACGCGCCCCTGCCCCGCAGCCGCCAGGCTAGCCAGGCCCGCTGCGGCCGCCATCAGCCTTCTAATGCTAGCTGGGCCGTTGCTGCTGCTGCGGCTGTGCTGGCGGCAGCACCTCCTGCGCCTGCTGCTGCTGCGGCGGCGGCAGCGGCAGCTGCGCACTGTTGTCCTCCTCAAACTCCTTTGTATATATTACAGGACAGCTCCCACTCACTCCCAACTATCCCGTGTACGGCGGCCGCCCCGCCCAGGGGCGACGATTCCTTGACTATTGGGACCTTTAACGTTGGGCTCATATGTAGCACCCGCCCCCCCCCCTCCCCGCCAGTCGAGGGTCGCCGATTCGCAGTCAGGTACCGTGTAACCAGGAGCTGGCGTTTGTACGGAGAGGCATTTAGGAAGCTGCCAGACTGTAGTGACGCGCACGTACGCTATTGAGTTAAGTCGGGTACGGGTACGACTGTGCGCGAATTTGGGGGGTTGGGGCGGTCGGCTGAGCCGGGCTGAGAAGTTGCACATGCATGCAGTATGAATATGGCCAGATGTGGCTACAGCGGGGGCGTCGGTAGAAGGACTTGTTAACTAGCCAGGGACTGTTTGCGGCGCTGTCGTGGAGTTGTGAAGGTTTTACCCGCCGCAGTGGGGAGCTACTGGTTGCCGGCGGTTGGCACGCATCACGACTGGGACTCCGCGAACTGCGGGTCGTACGCACTGCCGCCAGAGCAAACCTGCAATTGGTTCTTGTGCCAAGTATTGTTGGACTGACTCTCTTTGCGGGGGCGGTCACACACTCACACCGCACGCTCACACCGGCAGTCCGGCACCAGCTCCAGGGATGACGGGGCAATGGCGGCTTCCAAGGTGGCTTTCCGCGCCCCACCACTGTGGATGTTGCTATGTGGACGATGGCGGTATCAGAGGAGGGGATAGATCCGGGTTGGAAATGCAGGGACCATCGGGCGGGCGGTCAGGCGGCCAGCGGCTAGACACCAGCAGCCTACTTGATGACAGCCCTGTTAGCGTGCGGGACCCACACGGGTACAACTCGAGGGCGGGATTAACAGCCGGGCTCAGCGAGGCATAAAGGCTGCTAGGCTGCCGTGGTGCCCTTCACCAGTTGCGGGCGGTTGTTTGCTGTGTTGTGCCGCTCACAGGCGTCACTGCCCGCTACGTGCGCCGACCAACTGTACGGCAACTTCTCACTCGCACCTTCTTCTCAGGCTGATAGCAAGCAAGGTTAATCCTACCCCAAGCAGGCGATACACAGCAGTCTTAGCTGCTCAAGTCCACACGCAGTCACACACGCGACACGAAACCCTAG	22.0817	31.4522	48.5532	2.0989	1.96111	1.84607	Cre13.g590626.v5.5	same	0.264879	0.442184	0.523165
TCONS_00110460	chromosome_12:6573242-6574311	AGCGGGTTGCGCTGTATTGACGCCGGCTGGAGTGAGCGAACTCTCCGATGCTAGTTGAGGTCTAAAAGGCGTTGAACGAGGGACTTCCACTGGACGCCCATCTTCAAATGTAATAAATGAGCGTTTGTGTGCGTCCTTCGTAGAACCTTTAGGCCGGCCGGGGCCTCGTTTTGCTGGCTCGCTATCTCCCATACTCACAGATGCTCATAATGCTAAGTGATAAGGTAATAAGGTGCTACGCTAAGTGGTTAGATAGTTAGTGAAGTCTGGAAGCTAAGCCTCGCCGGCTCATCCCAGGCGTGAATGGTCCGAAACGCACATTTACTTTTCGCTGGTGAAGGCACAAGTACAATAACAGAGACCTTACCACCATAGCCAAGCTTTCGAGGCTCCATTGACGACGCAAAGGACGCGGTGGTCAAAGCAGCGCCTTATCATAACGGCACGAGCTTGGCTTATCAGAACTCCGGCCGCTTTTATTGGCCATCGCAATGATGATGACATACAAAAGCAGACTACTCCTGCTGGTCAACAGGGAAGAGCCAGCAGCTCCTTTGCAAGATGGCTCAGGCTCATCGGCGACCAGCTCCAAGGCTGGAGCCCCAGAACAATGCCAGGGTCTCTTGCTGGGCTTTATGTGCTGCCACTAGGATGCGCATCTAGCTGCTCTTCCGTGACTGGCGCGGCATACTACGGGCTGCGAGCATGCTCGCGCGTGCTCGCGTCGGGGGGTCGCTCTCAGGGCGCCATAGTCAGCGTACAAGCACTCTTAACTCTTGTTGTATTGCATAGGATACTTCAGCGCTTCGGCTGGGCTAAATGGCAGCGAGCAGCGCCATGGCCCACAGTTTGGGCCGCGAGCATGCTCGCGCGTGCTCGGGTCGGGGTGTCGCGCTCAGGGCGCTGTAGCCAGCGTGGGGGCATCTACAATCCATAAAATACTTCGTGCAGCGCATTAGCAATACAGGATACAATTCAAACCGCGTGTCAGCGCGCTTAGAAGCACGTGTTATGCCCGCGTGCATGCCAATTCAAGGGTGGGGACACCTGCCTTGCCTACTATTAAAC	14.7574	9.7621	17.4807	2.00288	1.89636	1.76924	NA	NA	NA	NA	NA
TCONS_00110727	chromosome_17:4702461-4704940	AACTCAGTCCACACCGTGCGCCGCGTCGGGGCGGCCCCAGATGGATTGCTCCTTCTGGTTGTTTATGCGCATGACCACCTGGCCGTTGAGAGTCAGCGTATAGGTTTCCACCCAGTTGTAACCGCGTCAAGGCGGATCCAGTTCACGTCGTCATTCAGTGTGATGACAATCAAGAACTTCTCAAGTCGACCGGTATGGCAGGTAGGCACGTATGGCAGGCAAACCCCTGTGATGATATGGTGGCGGGTGCTACGGGTGCCCAGACTGGGCATGGTCTGTGTCAGTCAGGCTGCCTTGTCAGATAGAGTTCTGGGTTCGAGGCTACCTACTTGCTGAGTAGTACTTACCGCAACAGCTTGCCAGCGATCGGCAGTTGTGAGCATCAATTATTTGCTTGATAGTCCTTACCGCAACAGCAATACCAGCAATCAGCATGAGTTGTCAGACTCATACTACGTAGCACTTCTGTCGTGCGCCGTTGCCGGCGTGTGTCATTCACCGGCAACCAGTGCCTGAGTATGAGTCATGAGGCGGGTAACAGCGTGTGAACTTAGGAGCGGGAAATTACCCCAGCGGTTGAGAACTGACGAGCTGTGGGTGGGTTGTGCGAACTACGTCCCGGTGTGTGGCTAGAGGTTTGGCGTCTGTGGTTTAATTGTAGCCGTGTGACGGTGGTGTCTCTCTGGCTCTGGCGTCACCTTCGCCTGCACTGCGCAGGGCGAAGGCTCGTGGGCTCGTGTTGGAGGCGTTGGGCAGCTGGTCATGCGGGCACTGAGCTGAGGAGGAGCTGCGTTGGGGGTCTGTTTGCCGTGGTGCTTTATAAGTGTGTGCTCAGGGGAGCTTGGGGTCCAGGTTTCGTAGACGGGCGGTTGGCTTGCCCTGCTGGGTGGTGAGCGTTGGGTGTCGGGCAGGGGGCCGCCCATGCAGGAGGCGGTGGCTCCCTAGTCCCGCAACACCGGCCCTGGCCCGTTGTTGCGGTGTTGCTCTCTCTCACACGACCTATCGTGCGTAGCTTTGTGAAAGCATCGGAGTGATCAACCGACTGCTGCCTCAGACTCAATACCTGGGGCCGGGCTGCGGAGCGCTTTCACGCAACCAAACTCAACCACGGGGCATCAGTTACCAGCCGCTCGCACGCAGCCGCTGTAGCTAGCTCAATTAAGGCCCGCTCGGCTTAGTCCACCGAGCGCCCAGCCAGCTGGGAAAGACCGCCCTCGCCCCCGGAGTCGCCATCGACAGCTGACGAGCAGTCGACCGTCCGCCCTCTGGCCCTAGCGAGTGGCCGCCGCCAAAGCGCCTTCAGCAACACCGCAACCTCGCGATTCGCCTCGCAGCGGTCGTGGGGGAGCGGGCTGGCGATTTCGCATCCTCGACACTCGCTAAGTGATTCACAGCTGAGTTACTTGCGAGCTTGGGTGCACTTCTGGTGAACTGGGAGCCCATTTGTGTGTCAGCAACAGCGGCTAATCCTGCTTGCTTGTTCTGCACAACGACTGGGACCCGACTGGCCAGTCGGTTGGGCTGCCCTGGGAAGGCCGAACGCGCTCCGTGCTTGCACACCGCGCTCCGCACTTACCCACACCGAGGCTGACTCCGGGCCCACGCCCCTGTCCCCTCCTGCACCCTTCCGCTGCAGTGCTCGCCGACCCGGCGCAGCCCGCCAGCCAGCTCTGAGCTAACCAGCCGAGCGCCACCATCACGGGGTCAGGCATGACCTCGCCACCCCAGTCGGACCAGGGCCGAGGCCTGCGCCGCAGCCTTCGCGTGCAGGGGCGCGCCACCGCCCCTGCGGCGGCGGGCCCGTCTGCCGCTGAGCGCGTCCAGGCTCACGGCCCCGCGCGGCGGGTGGCCGCCGAGGCACCAGAAGCCGCCGCAGCGCACGCCGCCGCTGCTGCCGCTCCCGCCCCCGCCGCCATCCTTGCGCCCCTCGCCGCTGCCGGAGCCGCCTACGGCGTCGCTGCTGCTGCTGCACCCGTCGCCGCCGCCGCACCCGCCTTCGCCG	2.68817	0	0	0.952825	0.819052	0.774852	Cre17.g733450.v5.5	same	0.0086988	0.00205592	0
TCONS_00110795	chromosome_17:5046943-5048460	CGCATCGGTAATCCGAAGGACTAAGAGCAGCACCTAATACATAAGTCGTCCGCGAATTGCAAGCATTTAATTTCCAGGGACGCCCTCCCGGCAAAAATCGGTCTTCTTGCGCCAAACTAATTGCAAAGGTTACAGCAATCATACGAGTACCAGCTCCACAAATTATACAGAGTAAAACAGGTCGGGGTGGTTCATGCTGGGTCCAACTCTTCAATCGCAACCTTATCCCAATAAACTAATTTCATCATACACTCCAATTTAAAGCAAGGATCCTTACTCAATAGCAGAGCGAGAGCGAGCGCCAGCAACAAGTTCGGACCCCACCAGATCCAAACCAAATCCAAACGCACAACACAGACGTCTAGCAGCGGCCCCCAAACTGGGGCCGCCTTTAAGGAGCTCCTCAGTCGCCAAGTGCGCCCGAACGCCGACCCTGGGACTGTGCAAACCTCTATGTTTCTCAAATGACGTCGTTTCTGCCTCGTGTGAACTCCTATGGATACCTTGTAATTTCAAGGGTGATTTCAACGGAGAAACTTCAAGCTTACACAAGGGAATATGAAGTTGATATGAGCAAGCTTATAACGTCTCTCCTGCTTCTTTCATGAGCTTGCCAAATTCAATGCCTATAAGCTCTGTAGCGCTATTACTAGACCTTACTTATGTTTGTGCATTCGTGTCACCCATGACAGTGACATGTCACTGACCTCGCAGCCCGGTCTTTCACCCCGCAGAAAGCTGTAATGGATACTGCGAGATTCAAATATGTCAGAAGCGCCTTTGTACATGCGGAAAACCACAGTCGTAGTATTTCCTTGCATGTTTCAGACCTCCGCTCTCAGCCAAAGTGCCTCGCGGCACCCCCAGCCCCAACGGCCCCGCTCCCCCGCCCCAAAACACCCACGGTGTTCGTACTGAATTTCGTGAACAGTGGCGCATTCTCCAGCCTGTCGTTGCTGCTAGGGGCCTGGGCCCCTGCACACTCCTGCACCTGCCTGCTGTGCAATCCTGCGATTCCCTGCTGCACATCACAGCCTCCTGCAGCGGGCCTACCGGCCCGCCTTTAAGTTCCTTGACAATGTCGCTGAGTAGGTTTTTGTGTTTGGACAGCGTCAGTTTCATTGGGTCGCTATCACGGGATCGCTAACTCAGTTACTGATTTGACTCGACCTTACGGCAGAAGGGACCCGGGTACAAATCCGGATAAAAGCCCAATTATGCAAAAGGCGAAAGATTGGTGCGAAACCGATTGGTGATCCCACGAACGATAGGTAATTGCCCATAGTGGCAATTGCGGGCTTATGCCCGCTGCAACCTAGAATGGTCGTGGTGCAGAAGTCCGATTTAGTGGCGAGGTCCAAGGTTCAAGACAAGGCTCAAGATCCAAGGCTCGAGGAGGAGCGCCATGGCTCCTCGGTTTGCACGAACTGGCAGTGCTCCACTACTATAATGCGGCGTTTCCCTAGCTCGATATGCTAGGTGTGCAGGCTTGGATGTAGTGGACTTTGAAGAGCGG	143.021	47.6962	106.223	0.669676	0.523701	0.647287	NA	NA	NA	NA	NA
TCONS_00110810	chromosome_13:3916056-3916346	GCGGTGCTGATTGGTGTGCGGCGCTGATTGGTGTGCGGCGCTGATTGGTGTGCGGTGCTGATTGGTGTGCGGCGCTGATTGGTGTGCGGCGCGGGTTCGTGTACGGGCGCTGAATGATGCACGGCACTGGGGACCCGCCCCAAAGTACGGGAGTGCGATTTTGGGAGCGGATGGAACATGGCAGTGCAATCAGGGAGCCTACAATAGCTCGCCTCTCGCCCACACGCGCACACGCACACATCGCGTACCCGCTTTTGGATTGGGTTTGGCAATTTGCCTTGGGTTGGTC	133.842	808.425	428.545	-0.955398	-0.915454	-0.963354	Cre13.g590600.v5.5	same	5.8421	15.9251	7.10122
TCONS_00110834	chromosome_13:3985446-3986042	CCCCCGCCCCCGCTTCAGCAGCACACCCCGCCTCGGATTCGGGCATTGCTGCAGCTGGAGCAGCAGCAGGCGCGGCAGGAACAGCAGCAGGCGCAGGTGCAGGGGCGGCAGCAGGCGTAGCAGCAGGCCGCGTACAGGCGGCGGGGGTGGACCGGGCAACAAACGCCGCCAGCAGCAGCAGCAGCAACTGCGGTCGGGCGCTGCTGGACCGCGTGCTGGCGGGGGAGGAGCCGCGGCCGCCGGTGCCGGGCTCCCCTGACTGGCCTCCCTCGGAGCCCTGCCCCTCGCCGCTGGCCCCCGGGTGGGCTGAGCTCATG	15.443	24.8646	15.349	-0.635927	-0.543336	-0.641139	Cre13.g591050.v5.5	same	0.325775	0.736754	0.324619
TCONS_00111360	chromosome_12:6218974-6220048	GAAATTTGAGGCTCGCGATGGCGGCCGCCGGCTCCGACACCAGTTCATCACTTGCTCGTGATACACCAGGTAGGCGCAGTGCGGAGGGCCACCTCGGTGTCACTTACGGCAGGAGTCGAGGGGCTGCTGCTTTGAGCGCGGCCCCCGGCTGGGCGCTGCATCCATGTATTGAGCACATCGGGCGAAAGTCCCCGGGCGACGGGGCAGAGAGTGCCAGCCCGCAAGGGCAGGACCCCCGCGCGTCGTTTTTACGACCGCGGGGCAGCTCGCCATAGCAACAGTTATGTGGCCAGTGGGGATACAACCCACCAACACAACGGGGCT	1004750	969951	1224540	1.87506	1.72671	2.04598	Cre12.g536683.v5.5	opposite	0.414089	0	0.135455
TCONS_00111497	chromosome_17:4715747-4716278	CTTGAAGCGAATACTGCATTCAAACGCAATTTCCGTGTTGTGTGTACGCGCTTTGCATCACTTCACGCAACATTCCGTTCTAGAGGAAGCAAAATCTTGATTGGCCATAGCTTACATGAAATAGTGCCTACATAAAATATCGCAACAACGAGCCTGCATGGGTGAGACCGGCGAGGGCGGCGAGCCCGGAGGGGCGGTGGGCCCCCACCGGCCACCTCGTCGCCGGCACAGCAGCCTGATGCCGCAGTACTTGGAGCTCATTCGCTGTGGCGCTAAGACGGTGGAGGGGCGCATCTGCAAAGGCATCTGGGAGGACGTGGTCCCAGGC	79.5481	104.777	9.05153	1.24028	0.72951	0.885564	Cre17.g733652.v5.5	same	1.02315	1.02775	0.295963
TCONS_00111552	chromosome_13:3917319-3917685	CAGGTTTGGACATCGCCATCGTACAGCTGGCAATAGTACCGCATTTCAGTAGCACAGCAGTCCCCAGGTTCTACGCACGGGATTTGCTCTACTAGGCATGGCTTGGGCAATGGCCTGGGACTCTTGGCGAGCATTCGTCGCGGTGTGTTGTTGTTTGCACTTCAAGGGCCGCGGCCTATGCAGCACTAGCGCTGGGCCCAGCCGGGCGGGTCCTTGTGGCTGCCAGCTCCCGACAGCACCAACGCCGCACCCATGACAACACAGCACGCCCCGCCGCACAGCTTTCCCCATCTCCCCTACCGTGCGCGAGCTCGTGCTTCCTCATACCAATGATCGTCCCCGCATACCCATTAATCAAATCCCGC	141.751	502.946	125.566	-0.930722	-1.15916	-0.963476	Cre13.g590600.v5.5	same	5.8421	15.9251	7.10122
TCONS_00112256	chromosome_13:4016996-4017204	AGCGGGCAGGCAGGGGGCAGTGCGGCGACGGTGAGCACGCACGCACACAGGCGGCACCCGGTTGACAGCGCCCCTTAGCTGCACGGTCAACGTGGCCCGCTCGCCGCCCCCGCGTTTAGCTGGCTGGGTATGCTGGGAACCCCCGCCCCCGCCCCCGCTCCACTTCCCTCAACATCGCCCCTGCTCCTTTCCACACCTGTCATGAAA	0	310.904	95.4457	-0.40279	-0.307209	-0.450302	Cre13.g591073.v5.5	same	0.370275	1.20017	0.45198
TCONS_00112960	chromosome_12:6260031-6261768	GGGGGGGCGAGGTGGCGCTGTAGTGGAGGTGGAGGTGGAGATGGGAGGACTGGAGCGTGGGGATGAGGCGGAGACGGCAGTGGTGACTGATGACTGAAGCAGCACGGGCGTAGAGAGCCTTGGGGTGTAGAGGGTAACCACGCGAGGGGTGAGAGGGGTTAGCAGGCTAGCAGTGGCGTGATGAGTGATACGGGCTGAGAGAAGTGCAAGTGCTGTAGGAAAGGCGGGCGCTGCCGTGAGCGAGTTTGCTTTACTGGCGTATGTGCATGGGCGGTGTCGGCGTGCGGGCGCGGCAACTGCTGCAACGCGCGAGTGAAAATGTTGGAAACTCGGACGACTGAACACCAGTTCCGGGTAGATGCAGGGCTAAGGCTGGGCCGCTAGGCTGGGGCGTTCGGACCTCTGCTGACCTCCCGTGTGTCGGATGCGTGTGAAGGATGTCGGGGGCTGGGCACCGGGCACTCGAGCTCGCGCTGACCGTGTAAGCCTGTCCAGACTTGGATACATGGGTCGCTTGCCAGCCCCTGATTACCCCAGTGCGGCGAGTCGCCGGCTAATGGCTACTCGGTTTCGCCATCGTTGCCGTGGCGCTTAAAATGATGGCTGGGCAGCCGCGACAGAGGGCGTGGGCGTGGTATCGCAGGCAATGTGGCCTCACCCCAGCAACCTCTGTGTTCCTGAAAGTTGCACTCAGCCATGCATTACACGGTAGTCCTCCTGCTGTCCCACCTGAAACACGTGTCATGGCAGTGTCTCAAAACCGAGACGTGCCCCCAGCACACACCACTACAGGCCACGGCCTCTGCACACTCGCAGACACACCGCAGGGTCAAGCCAAAACCTTCATCAAACCCATTAGAACCCCTATATGCCTTCATTCCTAAAGCCCCGCCAGTTATAAGCTGTCGAGAGGGGTCGGCGCCTTCACGCACCTCCCCCAACCATCAGCAGTTCACCCGTGTGAACCCCGCCATACTCAGCATACCACTGCTCCGTACAGCGCTCTCACACGTCCGTGCGCCCATAAAGCTCCCATTCAAGCTGCAGCATGGCTCCCGGCCGCTGCTGCTTCCGGCCGCTGCTGTTCGAGGCACGAGCGCGGACGCACGCCTGCTTTGGGCACGCTCCTCGTGCTGCTCCCGTGCCCAGCTCAGCACCAGACTTCCCCCGGAAAGCTGGAAGCTCCACAGCCGCTCATTTACTTGTTGTTGAGCTTAGCCTGGATGCCAGCCATCACCGACGCCGTAAATCATCAGGCTCCACACCATCACAGGCTCCTTGTAGACAGCAGTGCGGAAAGCCTCGCCTAGACTCATTTTGTCGCGCGAGAGAAAAATTGACAAGAAAGTTGTCTAGCCTTCTATAGCGAGCAAATCTAGAGACGAATCTTCCGTATATCAGTGCTTGCAAGAACAGTCTATTATCCGGGGGGGCGTAATGCG	75.4071	118.541	141.918	-0.535285	-0.571515	-0.559269	Cre12.g537100.v5.5	same	5.39347	7.69065	21.1856
TCONS_00112996	chromosome_12:5561455-5563592	GCCGCCTACTTGAAGGGCTCGGGCCCTCTTGATAAGCATACCCTTGCACCTCTGCCTACATATAGTCGTCTCAGTTTCCTTGCCCTGGTTTGCCTATGCCTGCACCTGCACAACCAAAGAACTGCTTTCGCTTGGTTTTTGCCTCGCGTGCTATTCGCTCCACGGCCGCCCATTATCCATGGCGTGCTCGCTGGATGCAAGACTATGAAGCTGCTGGAGCCCCTGCGCTGCCAGAAGGAGCGGAGGCTGTGCCCCCATGCGCCGCCACTCTCGGCTGCCTCCGGGCATGCGTTCACCGCTGCCCTGCAGTGCGAGCTGTAACAGGTACCGTGCTGACCTGTCTCCTGGCATACTTCCTGTCGTTGCACTTGCATCCCACGCACACTCTCCAACCCCGGGCGGCAGTCCTTCCTGTGGATTAGTGCGTCCCAAAGACGTGTGCCACAGCTGCTGGGTTCCCGCAGGAGGCTTAGTGTTTCAGCATGGCTTTGTACTGCCTGGCTGGGTCAACAGCCTTCGACATCTCTTTTGCATGATGTTTGCACGTGAGTACATGCCCCCCCTTGCCACGGCTGTGGTAGTTGCCACGGCAGCTTTGACCACACCTGTCTAAGGGCGATGGGCACAACGATTGCTGGCACTCATAGGAAACTGACGGGGTCTCTCACCAGTGATCCAATTCGGTGCCAAGTAGTGTCCTCATTTCTAATGTCGCATTGCATTACTGCACATGCATGTCCGCTTCACGAGTATGGATTGCACCGCGCCCTCACATGAACCTGCCGATGATGAAATTTTTCTGTCAATCCACAGAGTCCGCAAGGGCCTGATGAGACAATAACCCTCTAAGAAGTCCTGAGGCATCTTTACGCGTGTGCAACACCTGCCCATGCTCATCAACATGCACGCATCCGCATACCATCATGCATGCAATCTCGATGGACCGGTGATGATTAAAATTATTAAATATGGAATTACCGTCCGATTTAATGAGGAGAACTGGCTGCCTGAGGTCCACAATCGAGACAATGCATGCTTTGTAACGTGTGAATTGGGTATGACCGCTGCGTGCGTGTATGTGTGGATGTTGAGATGACAAGGTGCGTGTGTTAGGTTGGCGTGTAGTGTGTATGGGGTTCACAGAGATCTGTTTGGGCCGTTTGGCATCACCGCCTGCACCATGTTCGGGTGGTGCCGGCATGACGCCCGGTGGCCTAGATCTGGTGCAGCTTTTGAGTCGTCCGTATGACTGCTGATTGCGGGCGAATTAGAGCTTGCGACATACAGACTAGCATGCCTGCATTGCAGCACTGTGCATCGATGTGCCTTGGCCGATGATGTACCAAAGTAGTGGAGGTATGCGGGCACAACACCGCCCGTAAGATGACCAAAATAATTTCAGTCTTCAATGTGAGGCCCAACACTCCACATGAAGCATGCACTTGCATGACTTGGCATCACCAAACAGTTGTGTGGTGGCTGCTGTGACTCTGCCGAGGATGACAACTTCACTACCCCGTGAGCTACGGCGCGGAGCGGGTAAACTTACAGAACATCTAAGGGGCTGAGGTTACGAGTCACACAGTCATCCACAACCCACCGGGATTTCTCAATCCCTTCCTGACGCGGGTATCCTGCCTTCGTGTGTGTGTGTGTGTGTGTGTGTGTTTGCGTGTGTGTGCAAGGGAAACAGAATGTGTGCGCACCCGCTGTGCGTGGGTTTGTGTGTATGCTGCTGGTGTTTACGTGGAGG	24951.2	24292.7	29538.8	2.11241	1.82761	1.94417	NA	NA	NA	NA	NA
TCONS_00113075	chromosome_12:6218974-6220048	CCGACGGATGATAGTTCACTCTGGAGCACCAAGCAGGAGCACAAGCATGACACGAAATTTGAGGCTCGCGATGGCGGCCGCCGGCTCCGACACCAGTTCATCACTTGCTCGTGATACACCAGCGCACCCTCAGCTCGGTATAGGGTCGTCCGTGTTCATCCTCGCCGGACTGTGCGCCTATTGCTGCGTGGGCGGCGTGGACAGCGTGGCTTCGAAGCCGGCGGTGAGCGGGTGCACGGCGTGCGCAGCGGCGGCCGCCGCGGCTGAGGAAGCCATGATCGAGGCAGCGCAGGCCACATTGTAGGCCTGCCGCGCGGCTGTGTCACCTCTGACCAGGTGCGACGGGAAGCCGGGCTGCTGGGGCTGCTGCTGACCGCCAGTAGCCTCCTCCACGTCTTGTGCTAGCTCCGCAAGCACCGCGTCCTCTATGTCCGTCATGTCGGACTCGGCGTCGGAGCCAGG	7451.88	5911.39	10333	1.86144	1.84842	1.76281	Cre12.g536683.v5.5	opposite	0.414089	0	0.135455
TCONS_00113185	chromosome_17:4702461-4704940	CTGTACGTTGTTGTTGTCCACCAGATAAACACGTGCCACACTGTTGCTAATGCGTTCCACCTTCGCAGTTGTAACCGCGTCAAGGCGGATCCAGTTCACGTCGTCATTCAGTGTGATGACAATCAAGAACTTCTCAAGTCGACCGGTATGGCAGGTAGGCACGTATGGCAGGCAAACCCCTGTGATGATATGGTGGCGGGTGCTACGGGTGCCCAGACTGGGCATGGTCTGTGTCAGTCAGGCTGCCTTGTCAGATAGAGTTCTGGGTTCGAGGCTACCTACTTGCTGAGTAGTACTTACCGCAACAGCTTGCCAGCGATCGGCAGTTGTGAGCATCAATTATTTGCTTGATAGTCCTTACCGCAACAGCAATACCAGCAATCAGCATGAGTTGTCAGACTCATACTACGTAGCACTTCTGTCGTGCGCCGTTGCCGGCGTGTGTCATTCACCGGCAACCAGTGCCTGAGTATGAGTCATGAGGCGGGTAACAGCGTGTGAACTTAGGAGCGGGAAATTACCCCAGCGGTTGAGAACTGACGAGCTGTGGGTGGGTTGTGCGAACTACGTCCCGGTGTGTGGCTAGAGGTTTGGCGTCTGTGGTTTAATTGTAGCCGTGTGACGGTGGTGTCTCTCTGGCTCTGGCGTCACCTTCGCCTGCACTGCGCAGGGCGAAGGCTCGTGGGCTCGTGTTGGAGGCGTTGGGCAGCTGGTCATGCGGGCACTGAGCTGAGGAGGAGCTGCGTTGGGGGTCTGTTTGCCGTGGTGCTTTATAAGTGTGTGCTCAGGGGAGCTTGGGGTCCAGGTTTCGTAGACGGGCGGTTGGCTTGCCCTGCTGGGTGGTGAGCGTTGGGTGTCGGGCAGGG	2.78873	0	21.6721	1.74965	1.66545	1.53234	Cre17.g733550.v5.5	opposite	0.987665	0.738163	0.848845
TCONS_00114923	chromosome_3:6280004-6280247	GTTAAAACTCAATCACTTCTATGTAGACGATCACCTGCCCCCGCCCAAACCTGCACCTTCGCCCGCCCAAACAAATACACCGTCCTGAGTGGTCGTCTGTTCTAGGCGCAAACTCAACACATGGCTTCGGCGTGTGGGGACGCGGCATTGGCGAGAGCCACAGATGGCACTTATACCGTGGGGGCATGTCGCACTCGTGGAGGCAGGGCTCCTATCTTAATGTCTCCAGACATGAATCGGCC	113.44	97.376	112.323	-0.671955	-1.01977	-0.883317	Cre03.g192900.v5.5	opposite	1.50721	2.05047	4.88374
TCONS_00115126	chromosome_3:7508158-7509026	CTTGTATTATGCTACATGTTTACACCGTCCAATTTTCTCCAAAGCTGTTTTTTCCGGCTCCCGTGCAACACCTCTTTCCTCGCTTTGTTCACCAGCCCATGAAAGAAATATAAGTATGACCTGAGGGGCGTATCCGACCTGGCAGCAGCATGTTTTACCGGCTCGGCCCGGCTGCACCAATTCCTGTCCCCGCGCCATGCCCACCGGCAGAGCCGGAGGCCGTGCAGAGCCGGCTGGTGGTGTTGGAGGCATCAGCGCTGTGCGGCTCGCTAGCAGACCTGTGGCATCAGCGGCTACTGTGCGATGTGCTGCTGCGGACCGGGCCGCGGGCAGCAGCAGCAGCAGCAACAGCAGCAGCAGGGGCCGGAGAGGAGGGGCAAGGGAAGGAGGTGGACATGGGGGAGGGAAAAGCGGATGAGGAGGATGGCGAGGACGAGTGTGACTTGCCGGCGCACCGGGTGGTGCTGGCGGCCAGTTGCGAGTACTTCAGGTGCGGCCGGGAGAGTGCCAACACCCTTGGGTGTGGGACATGTCCAATACACACACGCAGCTACCGTGTGCAGAGGTCCTGACGTGTGCAGCGGGGCAGGTGCTGGTGTGACGGTCCTGGTGCGACGGCTCGCTCGCCGGTGTAGCCGTGTAGGGTGGCCTATGTAGAG	190.877	121.547	145.249	1.64167	1.14809	1.38717	Cre03.g205400.v5.5	same	0.676192	0.626034	0.419946
TCONS_00115318	chromosome_3:8297515-8298050	CAGCCGCAGCAGAGGCCGGCATCGGAGCCGAAGCAGGCGGCGCAGGACTGGCGGCGCGGCGGCGTCAGGACCAAGTTCAAGCCGTGGTGGCGCCACAACTGCGGAGGGTGGCGGGGAGCAGGCCGCCGCAGCCCCCTCCTCTGCCTCCTCCCATTCCTCGGAGGCGGAGGAGCCGCTGGCGCCGCTGCGGCACCTGGACGCCGCCTACGCCGCCGTGCTGCCGCGAGTGACCGGCGCCGCCTTCGCCGCCAGCAGCTCACGCCGTTTCGACTGGCTGGGGCCGGCAGCAGGCAGCGCGACCGCGCGGCCAGGAGTAGCTGCAGGTGCTGGTGCAGCAGGGGGAGGTGGAGCAGCGGGCAAGGGCCCGGACGCGGCCGCGCAACAGCGGCAGCAGCGGCGGC	158.357	12.4977	18.3805	-0.691701	-0.717347	-0.988153	Cre03.g199200.v5.5	same	2.08979	0.192409	0.0864869
TCONS_00115787	chromosome_3:8362014-8362227	TGTGGTTGGTGAGTTCCCTGTCTGAGCCTCTCTCCGTAACCCAGCAAGCCTTGGCCTCTCTTTCTTTGCGTCGTGTGTTCAAACCCCAGAGCCACCGACCGCTCTCCCCATTGGGTCGTACGACCTCTTCCCCCCTCCCTCTTCACTTCTAAATCAGGAGATAATCAGGAGATAATAACCGCCGCCCCCCTTCTTTTTGAAACATCATGAAT	0	113.386	176.159	-0.898406	-1.103	-0.868082	Cre03.g198750.v5.5	same	2.43739	3.98131	14.3635
TCONS_00115898	chromosome_3:7287814-7288412	CTCAAGCGTGCGTCAAAAATTTATTCGTGCTTGTCTTCATCATGTCACCGACTTACACACGAGCGGTGGTCTTGCAGCTTACGGCAAAGAATGTTTTCAATCACAGCCCGAGCTCCTCGCTCGTTTCCAAGTTGCCATGACCCGCCCTTGGCCCAGCAAGCTAGTGTCATCATACTTACACACTCGCTTAACATTCATGCTCGCGGTCCTTAACAGGATGGCATCTCACCCACCCGCCGTCCCCACAGACGCACCCTCCCCCCGCTCTGGCTCCATGGACACGTATACGCGTGGGAGCCCTTAACATATCGTGTTCTAACTGCCGGCTCGGTCGCCTTTCCCCACGGCAAACGACTGACATGGGCTGGCATGTCCAGTGCCCATCTGCCAGAGCTTTCTAATTAATGACGAGTGTGGTGGGAACGAATGCGTACGTAGACCAGAGCGGACGGCGGAGTGGTGGCACGAGAGTAGGCAGTCAGTAGCGCATTCACATGTTACCTTTCTGTTGCCGGTTCTCATTCCTTTTGAGCACGCATCAAGAGGACTGTATACTTGCAGCGTTGCATCCAGGCATCGCACGATTGTCGAAAGGGA	319.969	44.0174	628.577	2.27282	2.30058	2.10559	Cre03.g207100.v5.5	opposite	0.210901	29.3796	0.352213
TCONS_00115950	chromosome_3:7501822-7502807	GGAGGAGGGCGCTGTGCACCAGTCCGTGGAGTGTTTTGACACGGTGGCGGGGCGGTGGCGGGCAGTGGCGCCGCTGATGTGTGGGCGATCGGGCCTGGCGCTGTGTGCGGTTTGAGATTGAGAGGCAGGATCCGTGTCGGTGTCGCCATGCGCAGCCCGCGTGTTCGTTGCAGTTTAAAATTGAAATTGTTGCAGACTAAGGATTATAATATTGCCACCGCCTTAAACACACTTAACGCATCACACGCAAGGCTGGAAAATGGAAACCACAGATATTGACCGTCGGCCTGCTAAGCGGTCCCGCGATGACGCCGATGCCATTCTTTCTCAATTGCCCACAAATTTAAGAGACTTTGTCGAAAATCGCGCGTTCGCCGGAAAGCCTTTCGCGCTCGCTGCCTGCGTCCAGCGAGCGGTCGAGGAGATCATGTTAACTGGAGGCTTGCAAAATATCGAAAAGCTGAAGCACGGAGGCAAAGCCCTTTGCAAAGGCGTCTACGCTGTCGAGGTCGGTGGTTTGCGACCATCCATCGGCGACTCGGCTGCTCCCCAGGAACTCCCCCTCCTCGCCGACGTCGCCCCAGCCGACGACACCCCGCCGCCGGAGCCCAGCTGCTCATGCACGTGCAAGGCAGCTGAAGGATCCATGGTCTGCAAGCACTCCCTGGCGCTGCTGCTGACGCTGCTGGCGGTGGACGTCGGAGGCACGGAAGGCGGCCTGGGGCCCGGGCCCGGCCCAGGTCCCGCGGGACCGGGGCCGCTGGGTCCGGGGCCGCCCGCTGCGGCTGCGGCTGCGGCTGCGGTTGCGGATGCCGGCACAGCCGCAGTGCAGCGGGTGGCGGCAACAGTCCCTAGAGCTGTAG	68.2969	65.0749	46.1605	0.630557	0.625752	0.463933	Cre03.g205400.v5.5	same	0.676192	0.626034	0.419946
TCONS_00115960	chromosome_3:7534065-7534316	CTGTTTCTTTGTACTGTTTCCTTGTGTTGTTTCTGTGTGGTCTGTGTGGGCTTAAACATGTACCGTGCACGTGATCAGCAGCGGTGTGCCCCCATCACCTTCAACGTGCCGGTCTCGCGCTTTGTGTGTGACAAAGCACCTTTTGCCTGGCGTGTGAGCTCTGCCTGGTGTGTGTTAAAGAGCATAAGGAACATGAGTGGCGCAGGACAGTGTATGCGATGCAGAATGTTACGGTCTACCTGGTGTGTGT	102.289	233.052	103.039	-0.898484	-0.734023	-0.62244	Cre03.g205250.v5.5	same	0.404298	1.33768	1.10388
TCONS_00116035	chromosome_3:7985093-7985475	GGCGCGGAGGTCACTGCCTGCGCCGGGGGCTGCCGGCTGCACCGCCATCATGAAGCCGTACAAGTGCCCACTGCCCAACTACGCCGGGCCGCTGGGCCAGCGCGGCACACTGGGCATCCGGCGCGGGCCGCAGGTGCCGCTCAAGGCCTTCCGCAACGGCCTCAACACACTGGTGGCGGGAGTCAAGCCCGAGGACGACGGCA	30.7402	42.1886	34.4957	-0.862637	-1.01359	-1.00519	Cre03.g201850.v5.5	same	0.584992	2.32263	3.20043
TCONS_00116157	chromosome_3:6201160-6201399	GTGGTTGTTGAGTTGGGGAGGAGGGTAGGTAGAGCAGGGGGCGGTGGCTGGCTGGGTTGCGCGCTTCCGAGGGTGACCAGCGCTTCAGGCTGGCTCCGGCTTGTGCTGTCGAGACGGAGCCTTTATCACCCACCACCTGGTGCCTCCTGGCCGTACCCTGGCTATGCACACCGCACCGGCCCACGCTCACTTCGCCACCCCAACCCCCACCCAGGTACCCATGCACCCTCCACGCCCC	0	43.116	60.1687	-0.761627	-0.83111	-0.773646	Cre03.g192350.v5.5	opposite	5.74558	7.97483	19.4161
TCONS_00117713	chromosome_3:6304533-6305115	CATGATGACACCGAACCATCCGGTTGATAACCGCTCCATCCGCTGGAGCGGGTTGGCCAACGAAGGGTCATCGGCAGGTGACTCCTGGGCCGGCAGTGGGAGCAGCTCCTCGGCTTCGACCACCTTTTCCACCACACCAACGTAGCTAGGAGCGTACTGAGGAGGTGTGGACAGCGGGCGCGAGGAAGAAGGTGGCAAAGGCGCGGCACCATTCAGCGCGGGTCGCCGCGACCCCTGGCTGCGTATAGCCCTAAGGGGGCAGGCTACGGGCGCTTCTCGCCCACTCCTAACCAATGAACGCCCTGTGTGGCGAAAGCCGCGAAGCATTTGTGTGCCACGTCAACGAATGTATGTTAGAACTGGAAGGGGCGTGGCCTTGATATAGGAGGTTGTGTTTGATAATAGTTTTTTGGAAGCTATGTGACCACTGAAGTGTCACAGGGAAGTCGTGTCCCCGGGCCTGGGCCAGTCTTTTAAAGGCACATTCTGAGGACCGCGTCAAACCACGGTCGCTTTCTAGCGCCCAGTGCGTGTCTATCACTATTGTATAACGACCATATGGGCGCGCAGCCCTTCCTGGC	7.23673	5.68883	32.1289	2.31978	2.29804	2.17491	Cre03.g193300.v5.5	opposite	49.6503	41.7728	45.518
TCONS_00118256	chromosome_3:6648304-6648604	CTTCATGTATTGCCTTGAAGTCTGCTTCGTGCGCGCCATTCTGCGTCACTGGGGTCGTCCAAACTCTGGCCAGAGGGCAATGCGTGCGCCTCGAAGCAACCTCTCAGCGTGGGGCGAGCAGTTGTTTAACTAAGCACATACACAAGCATAGGAATTTGCGACAGGACCGCAAAGCCAGCAACCTAGCCAGTGCAACCTAGCTCAACAATTGACTATGTTGTCGCTGTAATCGTTCGCGTCCGCTATAGGATGGCTGGTTTTATGCGTAACAACTGGGTGTGTCTGCGAGCATATTGCAC	0	0	61.543	1.93917	1.85791	1.9191	Cre03.g197050.v5.5	opposite	172.674	90.4819	115.478
TCONS_00119014	chromosome_12:9314309-9314777	GCGGAGGCATTGACCAGGCGGCCCCACAGGCGGCCCTGGATGTCGGCGACGCTGTTGAAGGTGCCGCCGCAGGCCGCCGCTCGCTGCTGCCGATGTGGGTCGGGTGCCGGAATGCCTGAACGGCTCACCTCCCAGCTGAGCGCAAGCTGGACCTGCTGAGCAGGCGCGAGGCCCGGAGAAGATGAGGCGGGGGCTTCGCCGGGCGTGACGGTGATGGTGGTATTGATGGTCCGTGAAGTAAAGTAGAATGTGCTGGGCACCTGGGTCGAGAGCGAGCATGTGTAAGGCACAGGTCATGCACGCGCGTTGGGTTGCATAATCAGG	494.848	43.8297	11.2741	-0.821024	-0.999381	-1.01805	Cre12.g540850.v5.5	opposite	0.0326989	0.168692	0.12594
TCONS_00119024	chromosome_12:9297518-9297730	CTGCACCGTGCCGAGGCGGGCCAAATGAGCAGGTCCCCAGCTTCGTCATGGCCGGCACAAGATCGCAGGATTGCAAGACCTGAGTCGGTACAAGGAGACCACAGCGTCTGCATGGCGTCCTGCCTCTTCTGCGCAAGTTCCTCCCATGCGTTCCTTCTTCCCAACCCCACCACGCCCCGCCACGCACACGCACTCATGCACACACCCCGCC	0	62.525	268.238	-0.897274	-0.82953	-0.781699	Cre12.g541100.v5.5	opposite	4.04159	2.69208	5.0413
TCONS_00119074	chromosome_12:9193556-9193791	GAGACTCCGGCCGCGATTGGGGTGTCGGTGGGGTGTTGAGTGGGGTATAAAAGAGCACAACAGAGGAGAACGTTGTCATGTGGCATCGTGTTTCTCCTCATAATGTCGGGGGGCATTTCCCTCTCGCATCACTTCCTGATGATGCCCGGGGCCTTTCCCTTTGACAGCCGACACCAGCATTCAACTCCTGTCTTGCAACCCCGCGCCTCCTGTTGCTGTACTGGGCATGGTGGT	565.772	472.684	808.598	-0.58207	-0.630493	-0.611245	Cre12.g541904.v5.5	same	5.38541	8.18849	9.8647
TCONS_00119430	chromosome_12:7990020-7991110	CGGGAGGAGGAGGAGTGGCAGGCCGCGCCCCATGGGCCTACGACCGCCGGGCGTAAGCTTCCCACGTACGCGGCATTTGACGTAGGTATGGAGATTTTGTCATTTCGTCTTTTCAGCAAACGTTAGCAGGCTGAGGGCCACCAGCGGAAAGCATCAGGAAGCTCGTATCGACGACTCGCCGCAACCCTGACCACGCACGCAGAAAAATAGTTCTTACATGTACAATACCTTCACGACAGTACAGATACCGATGCGTAGCGCAGGTTGCAGCTGAGTGAGAAGTGCGTGCCGCTGGCTTTGATAGCCTCCTTCTTCTATAACAATTCGTGTGATGCCATAGAAACACATCTGCGTTTCTTCCTGCGTGAGTTTGCGAGCTTGTGCCAATAGGTCGAACATGCCGACCGTGGATGTCGCCCAGGTCTTGCCCGCGTATGGCCGGGCCCCCTCCCGGGGCCGCAACGGCCCCCCAGGGCAGGTTATCCAGAGCGCCAGCAACCTGCCCTCGGCAAAGCCCAGCGGCGGCGCCAACGGCGCTACCACCGGCGGCGGCGGCGGCGCTTCCATGCCGTCGTGGCTCAGTGCTTGGAGCAAGCCCACCGTCAGCTCCACCGCCCTGCATGACGAGAACCCGCACCGCGACTTCGTCGCCTCCCCCGCGCCCGCGGCGTCGAGGGCCGGTGGCGGCGGCGGGCTGGGCCTGACGCGGGCGAGCAGCGTGGGGCGGACACGGTCGTCTTCAGGAGCCCAGGTGTGGAGCGTAGGGACAGACCTCCTAAAGAAAAAGGGCTGCATACGCCGGGAGTGTCCTTGCTTTCCTTCCATGCCCGTTCCCGCCGTCCTCTCCCGCCCCTCCCG	141.415	108.123	108.449	1.20304	0.677027	0.71928	Cre12.g552050.v5.5	same	0.71126	0.823467	0.519544
TCONS_00119681	chromosome_12:9132548-9132787	GCCCTTCCAAAGGACCATTCCGCATGCAACATGCCATCTATGACCCTACCCGTATCACCCGACGTCATCACGAAGCCTTAACGCATTTACTGTTCCACTCGAGGCGTCGTCTGGCTTCACCGCGTGCGGGGGTAACCCACTAGTAACTACAACACCCACGCAGCTCAGCACACAGTTGCGTACGCCCACAACATTCATCGCCCGTTCGTCCTTGCCCTTCCTCATAAGCCGCACCCAC	0	0	60.0423	1.10308	0.656507	0.497381	Cre12.g542550.v5.5	opposite	0.353083	0.819016	0.882408
TCONS_00119957	chromosome_12:7893756-7894335	CACTCGTACGTCGATCAGTGTTGCAAACTCCTCCTGCATTACTCATCACCTGCCGGGTTGCCGACGGAACGCACCCGCGCGTGCAGGGCGTTGTACTTTGGCGGGGATGTGTTGAGCCTGTTCACCAGTGGAGCGCTCCTGTCCGCAAACGGAGTGCCGCCTACCTTCCGTGAAGGGGACTATGACAACGGCGGGGCCATTTACGTCTCTGGGTCCGTTCGGAACATGACGCTGGTGAACACGACACTGACGCGGAACGTGGCGCGGGGCGGCGGCGCGATCGCGGTG	110.894	31.6013	220.315	-0.908345	-0.771833	-0.824665	Cre12.g552700.v5.5	same	1.60156	0.215109	2.781
TCONS_00119973	chromosome_12:7876864-7877078	GCGGGGTGCTTATTTTCGGCTATGTATGCTTGCTGTTTTGCTTTTTGGTCTGGTGTGCTAAGCTAGTTTTGTGAGCACGCCGCGTTCTGTATGCCAAGTCAACGCGTCATTCACCTTCTCCGGCTACCATCCCGACTTGCGTCTACTTGGCGCGCTCGCCTTGCATGTTCGTGACTGGGTGGGCTTTCCAATCATAATGAGACTTTTCCTTTG	0	341.021	1575.98	-0.957059	-1.20706	-0.831955	Cre12.g552851.v5.5	same	0.114344	2.00331	11.8358
TCONS_00120119	chromosome_12:9451638-9451870	GGAGGAGGGAGCGGCGAGGGGGCCGCGCGTGCAGGATGCAGTGAGCGGGCCGACACAATGCTCAGCGCATCGTTGTGTTGCGGTGTGCTGGCGCGCGGCTGCATTTCGCGCCGACGTACAGTACCGTACTCAATAGCCTGTGGGGTGCTGGGATCAACGACTGACTGACGCACTCACTCTTGAGCTTGTTCGGTCCCCCTCCCCCCGCCCCCACCCCCGCACACACCCACC	143.94	574.559	264.605	-0.813999	-1.0006	-0.81088	Cre12.g539650.v5.5	same	1.50482	5.27159	0.425595
TCONS_00120399	chromosome_12:8210920-8211138	CTCTGCCGCACGGCCTAGGTCCCCCAGGCCCCTCCCTGAGACGCCCAGCGCGGTCGCGGCCGCGGCGGCTCCTGCGGCAGCCGAGCGTGCAGCTGCCGCGCCGCCAATGCGCGGCGTGGCGTCACTGGAGCTGCCGCCGCCGCTGCCGCCAGTGCCGTAAGCACCGCCGTCGCTGCCGTCGCCGCCGGCCCTGCCCCTCCTGCCGCGGCGCCCGGCC	0	80.2437	81.506	-0.671202	-0.745847	-0.983937	Cre12.g550550.v5.5	opposite	0.575606	1.30875	1.38197
TCONS_00120581	chromosome_12:9403233-9403447	GCTGATGCTGATGGTACGGTACAGGGTTGCATGTGTGCAGGACCACAGGGGTGACCACAGCACATGAGCACACGGCGGGTGGGTGCCGAGCCGCACACAGGGCACACCGTGTGACGGGGTGCGGGAGGTCATTCCCGTTGCGCTTCCTGCACCACACCACACCACGGGGTCCTACCAGCACCGTTCCCGCCGACCTCCCACCGCCTCCCTGGC	95.5263	198.014	0	-0.619926	-0.347914	-0.3968	Cre12.g540050.v5.5	opposite	3.18785	2.57617	0.213719
TCONS_00120776	chromosome_12:8101046-8101805	AGGTGGATCCGGCGGTGGTGTCCTTCTACCGCGCCCTGCAGGAGGGCCGCCCGCAGGCTCACGAGGAGGAGCAGGACTCGGCCTGGCGCCATTTCCTGGGCCACCGCCTCGCCAAGCGCTGGCCGCCGCCCTTCCGCCCGCCGCCGCCCGCCGTGGCCGCAGCGCGAGCCGCACAGGTGGCGGCGGCGGCGTCGCAGGCGCAGGCGCCGTGGGGCGTGGGCGGCCAGGGGCAGGGCTCGCAGCAACAGCAGCAGCAGACGCCGGGGCAGGGCCAAGGGCAAAGCCAGGGCCAGGGCCAGAACTTGTATCACGTAGGGCCGCTGCCGCAGTGGCCGCCACCGGTGAAGGAAGGCGGCGGCGGCGGCGATGATGATGATGGCCACTCCGGAAGGTGGCTCCGGGGCGGCGGCTATGGCGGCGGCCGTGGCGGCGGCGGCGGCTATGGCGGCTCGCAGGCGGGCGGCGCCGGCGGGAGTCAG	18.6561	44.1045	10.4646	-0.536643	-0.656596	-0.589676	Cre12.g551550.v5.5	same	0.80873	1.03539	0.407509
TCONS_00120808	chromosome_12:7967378-7968849	GCACGCACTCCTCGCGTTGAGGGCCAGTCTGGACATCAAGAATACATTAGCTCACCAAGAAATGTTACGATACAGCTACTGTAAGATACAGAAACCCCTGCACTGCGAAACATTTTAGATAAAGCTGGCTCCTAGGCTCCCCGCTTTTTGGCGTTAGCCGCTTAGTAGCAGCAATATGGTGCGCTTGCGATAGCAGGATCAATCTGCAAGGGCAAAACGAGATAGGGAGGGCGGCCTTGTGCGTCGTTGCCAGCAGCTCGGAGGAGCATGCTATGCGACTGGGCGTGGGGCACGTCGCTTCTAGCGGTCACATCATGCGGCGTTGCGTTCTGGTGGACAATACGGTATACGCTGCGGGACGCTCGGAGTGCACGGAGCCGGCCATCCGCTGTAAACAGCAGGCTTTATTTGGCCCGGCGGACGCAGCTCCATCATGCTCGAGGCCTCCGCGCAGCGCAGCTTTGTGCGGGGATTCTGTATGCAGCGATGATGTCCTATGCACATCTGATTGCCAGTCCCGGTAACCTGAACTCTGCCCATGTTTTTGGGCTGCTGCTCACGTACCTAAATGTGGCCACAACCTGCTGGTGCATGACCATTGGGCTGGTTCCATACTTTGAAAAGACGCTATTGGAGTTCAACCCAATCGTGTCAGTGGCGTCTGTTGGCAGTTTAGCGCTGTTCCATCACTTTGTGGGGTCCACCGGTCTCGCCGTCCAGCACAGCTTTCTGAGCAAGATCTTGGCATACGACGTGCTATGGCTGCTGGAGGACTGCCCGGTTCAGGCCTTCCTGCCGCTGCACGTCGCGGCGGTGCTGATGCACACGAGCTACCACGTGTGCTCGGGCACGGACCTGCACCTGCTTAGCATGGGGCTGGGCTACGTGGGATTGGGTGAGTGCGCGTGTACGACCACACGCACACGCACGCACCCACGAGCACACACATGCAAGCACACGCACATGTAGCAGTGACGTCTGCAGTAGCAGCAAGGGCTGCACCGGAGAGTGAGGGTTGGGCGCGGAGCCCGCCGTGAGATCCTGCCGCTGCCGGCCGAAGGCCGCCGTGAACTCAGCAGCATCGCGTCC	180.205	134.905	235.808	1.47197	1.14531	1.06407	Cre12.g552150.v5.5	same	0.995632	1.2128	1.48283
TCONS_00121104	chromosome_12:8618240-8619191	GCCGGGGAAGAGCTCGGCCAGGAGGTCGTTGATGAAGTTGGGGTCGGCCTTGATCTCGGCCAGCAGCTCCGTGACCAGCCGGGAGATGGGACCGCCCTGAGAGGGTGGGCGGAGGTAGGCGTGTGTGTGTTTTGTGTGGGGAGTACAGTACAGGAATACGTACGCAGGCAGGAGTAGGTGCGGAGCGATGCGGTGGGAGTGGAGGTGTTTCTGAGGCTTGCTGGCTGGGGCGAGAGGCAAGGGCGGGGGATGAGTGGAGCGGACAATGATGGATGCATACACGAAAGAGAAGTGGGTTAGGAGTTAAGGGGTGTGTTCGGAGTGGGGTAGAAGAAGCATAAGGGTGGGTACGGCGCGCGGATGCGGGCCGCGCCGTGTGGTATGTCGGCGCGCTACTGCACGTACCATGGTGGTGGTCCGCAATGTGTGTTGACAGCTGGCAAAGGCAATGTGTTCGTGTGACACGGCGTTTGTGGGAGTGCACTGGGTTGTGATGCATGCATGGGTACGGATTCCGAGAGGCATGGTGACGCCAACACAGCATCAAGGAGGGGGTCAAACATGCGAGATGCACGAGGGCTAAGGCGCGCGAGGAAGAGGTTCTGTGTGTGGGGCGACCCACTCTTCCGGGCAGCGGGAGGAGACGAGCTTGAGAGTGTGTGCCACCAAGGCTTGGCAGGCAGCCAAGTGCTGTGCCCCGCAATGTACACTAAGACACATTGGTGTTTGCCCTACAGACGATAGGGATGTGCTGTTACATGTGTGTGGGGCTTTCGCCTGCACCAATTTTGAGAACTGCGTGGCGTGGAAGAGCAGTACTAGACTGGGAGCGGCGTCGGTGACATATCCATGAGGAGCGGGGCGGTGTCACTTGTATGACTAGAGACTGAATTATCTTTAGTAAACTGGATAGCAGTCAACACAAGTAGTCTGGGACGAGGCTGGCGTAC	268.626	697.379	1098.53	-0.873924	-0.983785	-1.06675	Cre12.g547050.v5.5	opposite	12.1721	3.07444	2.46515
TCONS_00121154	chromosome_12:8405634-8406111	GGGAGGAGAGCGAGAGGGAGGAGAGCGAGAGGGATTGTGGGCGGAAGGGAGGAGAGGGAGGGGAAAGGCAGGGGGGTTGCGAAAGCGAGCGTGGGAGCAAATGACCAGCAAGGCGAGGTGCAAGGAGCCCCGGAACCCCAGGTCCACACCATGGAGCGCTGCCGGTGCTGCTGCGGGCGTTCGCGCTGGAGCTGGGGCCGCGGGGCAAGGCGACTAAGCAGCAGTTCGATCGCCACGGTGTGGTCTTGCTTCGGCCTTGCGCTGACGCTGGCGCTGATGGCGCCGCCCGTTGGTACGT	36.0666	98.9006	78.6135	-0.771269	-0.57891	-0.862211	Cre12.g548700.v5.5	same	1.52847	3.75371	2.40937
TCONS_00121155	chromosome_12:8396902-8398720	GGGCTCCGCAGGGGCATGGTTTGCTGTGCGCTGGCATTGCGAGGTCCCGGGGGCGGCGCCGCCTTGGAGCAAGGAATGGCGGATGAAGGGAGTGGCTTCGAGCCATGGCGGTAGCTTCGGCACCCGGAAGCGGGCGGGTTCAGGCCCTAAGCTACTTGAAAGGCACCAGCGCCCCGCCCGCGCCGCTCCCATGCCCACGTACCCGCACGCTCGCCCACACATGGCCACAACACGCACGTCATCGCTCTGAACAAAGCACCCTCTACCCACCCACAGCCCCATCACCTTCACTGACCGCACAGACTGCGCTCCCCCACCCACCGACGCAGTCCATGGCCGCGGGCCAGCCCATGCCGCTGCCCACACCGCACGCCACCTCGGGCCCGAGGACCTCCAGCGCATCGCCGCCTCGGGGCCACGGCTGGAGGACCTGACACTAGAGCACGCGGAGCGGCTGGCGGGGCCGGGGCAGGTGGCGGGCGCGCCGGACGGCGGGGCGCTGGCGTTCCGCGCTCCGTGCTGGGCGACTTATGGGCCGAAACAAATAAATCAATGATTACGCCCTGCTGTGTGTGCGTGTGTTTGCCTCACATGGCTGCCCGATACGGCTCAGTCGTACTTGGTGCACACGGGCACCACCACGGGCAGATGATGACATGCGAATGTGGACATCGCACGGCACCAGTTGTGGTTTGTACAGGCGCCACCAGGGCTATCGCAGGCCGTGTGGGACATCGTGTGCTTGGCTGCTGTGGCGGCCCTAGGATACGGCCGACAGCGCCTAGTGATGCTGCGGACCGGACTGCGGACGTTGCTGTTTTGCAATGGATCGGCGTGGAGGTGATTGCGGACTTCTGGTCGCGGCTAGCTGCGTGTGTGAGTCTGTCTCCGCGCCGCTGGGGCCTTGTCCCGAACCAGCACCCATTCCTAGCGTCGGATGATGTTGGAGGGGTTATCTTGGTGGGGCCAGCAGCAGACTCGGTATGGTTTCACCCTAGCTTGTCAAGGCCCTGGCTTTGTCCATGGCTGTCGTCCCACATGTAACCGCTATGGCGCTATCAGCTAACAACACTACCTGCATGTGCATGCTCGCTCAGCCGGTCAACACCGTACGTTGCTTCCCTGTGACTTGATTCCCTTAGGGGCACGCTTCATGGATCGCTTGGCGGTCCGCTAGTGTTTGTTTGTGAGTGAGCGTGGCAACCTCCGCCTTGTCGACGTGGACCCGGAGGAAGCTCTGCGCACATGGAACCCGCATGGGTGCTGCACGCAAATTCGGCTGCAGCTTCATACATTGCAATTTCGATTGAAGGTATGGACTTTGTTGGGCAGTCTGAAGCTGTCGGGGCGCCGGCGCCAACACGGCAGGGCACGGCCATCTTCCTGCCCTACCATTTCCCCGTGCCTGTTTACCCACGCC	37.2122	137.175	53.8859	-0.894717	-1.2101	-1.18313	Cre12.g548901.v5.5	same	0.758188	3.15023	0.820553
TCONS_00121156	chromosome_12:8389587-8389941	CTCGCGACATCTTTGGATGCACTGAGAAGCGGATGGTGCAGTTACCTGGCATTACGGCGCGGCATAGGTCGCGATGTATCGCGCAGAAGTGCCAGAATGTCAGGGCCGACGAGCTCGTTGTTTTGCCTCTCGGTCACCACACAACGCTTTATTTTCTATTCTAGCATCATAAAACCATGTAGGAGAAGCTTTTGGAGCCCGTGTCGAAAAAAGCGTGGATGGATGTCTCGGAGGTTGACCTTTACTGGGACAGCTCCGCGGTTAGCGAGCACGCTGTATGGTTTGAGGAATGCCTGTGTATTGGATCCTGGCGGTGCGCATCTATTTTCAGCAGCGCCGGGACTCGCCTTGGT	475.68	115.313	40.834	2.04234	1.81864	1.49099	Cre12.g548955.v5.5	same	3.40631	0.627573	0.245538
TCONS_00121246	chromosome_12:7999617-8002474	TATATCAGCAGCATGACGTGAAATAAGCTGTAGATTGCAAACGTGAGCGGCGTGCAGCAGACCCCCGACGATTAAGCTTCGCTTGCGACCCACTTTGGCTTCTCTATCAATTTCGTTTTATACAAACCAACGCGTAAAACTGTCATGCTTCGACAGCCAGGGAGACAAAATCCGGGGGAACACCGGGTACATCGCCTTTTACATCTCGGAGGACTGGGCCGGAGACCCAGCCGTGCTAAGGTACTAGCTAGGCCCGCTGCGCGCTCGCATGGCGCACCCACACATAACCCCTAACCAGCCACGCGCCGACGCGAGCCGCTGTCAGCACCTGCAGTCGCTGCCTGAGTACTTGTCCCTCCACACCGCCGGGTTCTGATGCACCAGGCTGTAGCGGCACCCGACCGCGCCGCCCTGGCAGCTGCAGCCCGTGGACTGCCGGTCCCACTGCGGGCGCCGGCGCGGGAGGGCGGGGCGGTACGGGTGGGGCGGGGCACAGGACAGCATCAAGCACCCCCCGGGAGAATGGATAGCGTGGTAGTGGTATGGTGCAGGCTGGTTTTCCTGTGCAGCGAAAAGGCGAGTCGGCGTGCGGTGGTGCGGGGGCGGCAGCCAACCAGCCTCTGCCCCCAAGTTTGGTGCGGCTATGCTACGGTAGGTTGTACAGTCAAATGGTATGCCCAAATGGCCCACCATAACACCAAGTGTGCTCGTGCACGTCAATCGCGCACACAAGCCTCAGCACGCTCTGCCCAACCGCTCACCTGGGCGCAGCACAGCGCTCGGGCCCTCGCGGTGCAAGGCGGCGTGTCAGTCGGCGCCGCGCCGCCGCCGCCAATCACAATGCTCCGGACACCCGGAATGGCCGTCTCGGACTTTCCGGGCTTTGCAGCAGGCGCAGGGGCCGGTCTGGACGTCGGCCCGGGGCCCGCCGCCCCCGGCGGAGGACCGGCAGCCATGGGGCTGCTAGGAATGGACGGGCTGGGCGCCGCCGGTGAGGGAGCTGGCGGCGATGTGCGGCCGCTGGGTGGCGACACGGGGCCGCCGCCGGAGGCGCCGCCGCTGGCGGCGGCGGGACCTGCCGCTGGCGCGCTGGCGGCGGCGCCTGCGGGTGGCGGGCTGGCGGCGGGACCTGCCGCTGGGCAGGCGCCGCAGGGACCCTCCACCGCCGCCAGGGCGTGCGCGAAAGCGGCAGCGGTGGCGTTGCCACGGCACTGGCAACCGCTTGGCTGTTGGCGGCAGCCGTGCCACCTGTGCGTGTGTGGAGGCTGGGCTCACATAATGACAGGGAGAGGGGTGAGTCCAGAGCCGTGGTGGGCTGCCAAACACACGCCACCAACCGCCTGTTCAGGCCCAGCCCAGTCCTGCGTAGCACGCACCCGTGGAGCAGGCGTTGACGGAGGCAGAGGCGGTGGCGGTGGCGATGCTCTCTTGCAGGGCCTCCGCCCGTGCCGCCGCCACCGCCTGGGAACAGTTGCTGGTGGCGGCGGCGAAAGCGTCTGCCTCTGCGCGGGCGACTGCGCGGGCGGTGGCGGTGGCGGCAGCCGCTCCGCTGGCGCAGCCGCTGCCGGAGCCTGGGTAGGTGGGGCGGTGCAGGCCGCAGTGCAAAGCAACGGCGGCACAACGAGGCGGCGCAATGTGCAAGTGCAGGTGTAGGTGAGGCGTGCACGTGCACAGATGAAGAGCCTCTGTGCATTGGCGCTATCGCCCCTCGCCCGTTAACCATCCACGCCGGCCCACCCGTTCAACAGCCTGACAGCCCGCCTACCCACCACATAAGCACCCGGCATGCAAGCACGCACGCACGCACGCACCTTTGACGGTGACGGTTGCGCTGGTGGAAGCGAAGGCCCGGGCGGTGGCGTTGGCGACGGCGGTGGCCAGCGACTGCGCCACAGCGGCAGCTGAATCGCCACCACAGACCTGTGGGCACAGACCACGCCGTGACGCAACTGCCCGCACGTGGCACCTGCCTGTGCAATGGCGGCTGACACCGCCTGAGCGCTGGCGGCTTGGTTCAGGGTGGCCGAGTTGGACTGAGACACCGCGGTGACGGAGCCTGCAGGGCGGAGGGTGAGTGGCGTGGGGGTGTGGGGTGTGGGGCGGGCAGGTATGCACCGGTACGACACGGTACCACCGTTCGTTTGCCTCCTACTGCCGCTGCTGCTGCAACGGTGCCGCGTGTTGGCTGGCGGCAGTAGGCTAGTAGCTGAGGAGCTGGACGTATGCATGCGTGGGTGCACGGGCAGCCCAACCTGCCCGCTCCCTCCCCCGCTCGCGCCCCCATTCGCTCACCTCCCACCGACTGTGCCGCTGAGTTGGCGATGGTGTTGGTGTCACCTCGGGCCACAGCGTCAGTCAGGGCCCTGGCGGCGGCGGTGGAGGCGGCGGCGGCTGGAGAGGGTGGCGGCG	188.005	190.904	48.4836	2.16161	2.25305	2.13196	Cre12.g552006.v5.5	same	2.24474	2.94192	0.637948
TCONS_00121543	chromosome_12:8350860-8351463	TGCTCGTGAGGGGTCCGGATAACTCGCAGTCTAACACATCTAACCCAACACAGTGTTACAAAGCAGCAGAGCAGGTGTGACAGGATGCGCAGCACGGCCGTGCTGACGGTTCAGGGGGGTCGTGCCACACAACACATTGCATCTAGCTAACCAACTCATCGCCGAGAGCCCTGCCTAGAACCCCAACCCTGCAAGCACATCTCGACAGCCGCCGGCGCGGCGTAGCACTGCATGATGATGCAGGCACCGGGTGCGAGCTACCACGGCCGGCTCCGTGTCCCTGCCGCGGCGACATCCGTACAGCACCTCAAGGCCCCGCGCACACATGACGAAAACACTCACGCACCACTCTGTGCCAGCTGCCACGCCATTCCCGATCAACAGCATGTACACACACATAAACACCGTCCGCTCTCGAGAACCAAAGAATACTGGCAACGCCTCAGCCCAAAGTCAGGTCATCCTACGTCCACCCGCCTTGGTGCTTGCCCGACAAGGGCCGTCGCCGCACACAGTGCTGTCGCATTGCGGCCGCAGCTGCTGTACAACCGGGCCACCAACTGCAGCCGGCTCCTCCTCCTCCTCTCCTCCTTTTCCTCCTC	0	7.76087	0	-1.02652	-1.13206	-1.12016	Cre12.g549350.v5.5	opposite	9.36152	10.2956	3.02142
TCONS_00123723	chromosome_8:4967047-4969802	TAAGAATGGGGTTTAAGCCGATGCAGCACAGGGCTCGAGGTGGTCGATCAGGCTCCGCCCAACATAGCGCTCGGCGGGCTGCATAGTCATAAACTTACTTGCGCTCATAACACTAGACCTCTACCATAACTTATGACTGCTGACTGCAACTAGAAACGAAACTATGGACGCGACACCAAGCAACTTGCCTCTGACGACGCTCCAAGCTCCGCCACCGCTCCCACATGCTTGGGCTAGTGCACGTAGTCTAAACATGCCGGTGTTGGGACAAGGCGTCGCGCAGGACGGTGCACTGGACGTTCCGCACCCGCCTGCACCCATGGCCGGGGAGCCTTGTCTCGCAGCCCTTCAAGCGGCAGGCGTTGCACGCAGCCTGTTCGGCGCACCATCAAGAGCTGAAATCGACGGTTATTTCCAGCAGGCGGAAGCCGCATTAGCCAAGCGGCGAACAGGCCAGCGCACTGGCGTTTGACTCGCAACAATGACGCAGCCGGCCATCAGTACCGGCGCATAATGCGCAGGCCTAATGGCATGTTGAATGCACCATTTTGCGCTCGCGTTTCGGGGCTACAACCCTGCGGGCTCTACACTTGCGTCAGTGATGTTTCCGGGTGCGGCCTGTGTCGAGAGCCCGCTCTAGGCACGGAAGACAGGCTGAAGCGCATGCAGTCGTTTCTAGGGGCGCCGTGCCGTGTCGGTGCAAGTTTACTATTGCATGCGGGAGCCAAGGCCCTTGGTCAGGCTCTGATTCTGATCGCTGCCGCGCGGCTGTCATCACAAATTATATTGGGTGCGGCGTTGTGTACTAAGTGTGAATAAGACTGCGAAATTTCTGTGCCATTCCACGAACGCGGGTTTCGTGTTGACCGCGCCAAGGTGCGGCCTGGAGATATCTCATAGTTTGATTGAACTACGACTTGACAGATTCCTTCATTCAGCCTAGATGTCCATGAATGGCGTGCATATTCACGCTGCGGGGCAGTCAGGGAACCCTTTGGCTTGAGGGCTGGCACAGGTGGCGAGGGGAGGCATGGTGTTGACAGCAGCCACGCGCCCGAGGAAACACAGGGGGGACGATGATCCGATGAGAGTGTAGTAATAATAGCAAGACGAATCGCTTGTTGTTTTGGATGGCTTACCGAACACGCTTGGGGTGGTCGGGTGGGGTGGCAGCATACGTGCGTGAGCACGCAGCCAGGGCCCGACCTGTGCAGGAATGTGTGCAGGAATACTTGATGCCGTGAAGGACGGAAGGGCTGTGAGCATGAGGGCGGCGGAATGCCGCGGCCGCAGGCCGGTGTGCACGACGCGCCGTGGTGATAACCTGTTTGCTTTTGGTGGCGTGGTATGTTGGCGAAAGTTGGTGTCCGCCCGGAGGACCACGTGTTGATGTACGCGCTTGGTGTTTCTGCAACCCTCTGTTGTGTTGGGTTGGTGTGGCATAACCCGACCAGTTGTGCTTGTTGACGTGAACAGACATGCAGTATCTCTAGATGCGAGGCGCTTGAATTGCTAACCAGTTTGTTGCTGTGTTGGCTTGCGTGCTGACTATCTTCTGTGCAAACGCGGGCTGTGGCTAGGCACATGTCCTGGCTGCACCGCGTACAGGTGAGCCAGTGCACCATTCTCCATGGTGGATTCCGGATTCCTTCCTTTCTTGCCGTTTGTATGTTGTATCAAACTCTGACTGGCTGGCGGAAAGGCGCAGAAAGGCAATTCGGATGCACAGTGATGCATTTACGGTTTCACACAAGACATGTTGGGACGGTGGTTCACCTTGAGCTTGGGTTGGTGTATGCTGGTAAGCCTTCGAGTAGGGCTTCTTAAGCGGCGGGCGTTGTATATGTTTTGGGTAGGGCCAGGCGACATACGTGCGATGATTGAGGCGTATTGCGGCCTGTTCTTGGCTAGGGCGAGGAGATGGGACGATTGCACCTGCCTTGGCGCGGGCTGTGAAGGTTATGCTTGCGTCGCTGGCTACATGGTGAACCAGGCAAGACAATGTGGTGGGCCACCGAGGCTGCGCACGAGAGAAGGACACGACGGCTCGAAATCATAGCATTCATGGTCTTTGATTGAGGTTTTTGCTGGCGGTTGGTTCAGGTGGTGCACAGGCTGGGTCGGTGCTCCATGTGCTCCATGAGACACGGGGCGCTGTTGCGGCGAGACTGGCGGTAGGCACGCTATTGCGCACATGCATTGCATTTGGGCATGGCAGTGCATAGTAAAAGAGTGTGTGAGGAGACTTTGGTGACTTGAGAAGGTCTGGTGGCATGGGCTGCCCAATGTATGCGGGCGCTTGCGTGGTAGGCACGTTACTTGACGAGATTCCCGCCACCAATCGTGGTGCGTATTATATACATGCAAGTTTTGTTCGTGCTTTTTCAACAAACAGCGGTAGATACAGAGTTGGAAGTACGGGGGGATTTAGTACAATGCAGGAGCGAAGGGTGTTTCAGGCGCAGGCGTGGGCGTGATCGCCCCCGACCGCCCGTGAACATACGTTAATTGATGGTCGGTGCTTAGTAAGGTTCGGTGGGTAGGATGGCGATGTTGCGTCCAGTGGCAAGCAACTGCGGCGCGACACCGTTGAATTGTAAAGGACTACACATCGCGCGTCATCAAGGGTGATAGGTCCAAGCCGCTCACGGCTCACCTCCAGTCGGTGGCTCGGGTTTAGGTACATCTTGCAGTCTCCGCGGCCTTTTCAGCTGTTCCCCGGGGGCATGATGCTCACGGAAACGAATGCGCACG	1932.09	983.642	458.237	2.08403	1.85785	1.71548	Cre08.g385675.v5.5	same	21.1849	13.3785	5.44656
TCONS_00123776	chromosome_8:4739073-4739294	CCGTGAGGCGTGCGTGAGGTTGGATGGGCCAAGCGGGCGCACGGCCGCGCGGCCGCATGCATGCAGGGCGGCAGGCAGGGCGGCAGGGCCCTGTATGCGACATGTGTAAGATGTGTTTGTAGGTGTGAGGCCTCGTCCTCAGGTCGTTGGGCTAGGCCCGCGGGTCCCCGTGGGCCCACAACATCCCCCTCCCCTCAACACAGCCGCCTGCCTGCCTGCC	85.7183	78.2527	0	-0.729771	-0.873691	-0.6945	Cre08.g384200.v5.5	opposite	7.09386	4.32231	1.17268
TCONS_00123829	chromosome_8:4548654-4550522	GCGACGGCAAGATCAGCCGCGAGGAGTTCTTTGACCTGCTGCGGGACCGCCACGCGCCCGACAGCCTGTCCTTCTACGACGACCGCCTGGCCATTGGGGAGGACGGCCGCGCGCGGCCCGTGACGCAGGCACACCCGCCCTCGTCACAGCAGCAGCAGCAGCAGGGCGGCCTGCAGACGGCGCAGAGGTAGAGACGCACGGGGCGCCAAACGCGCGACAGCGTGTGCGCACACGGCGCGTCTTGTGCAAGGCGGCAGGCGACGCGCAGATGGTGACGCACGTCGTTGAGACTAGACTTGAGGCACCGAGAGACGCGAAGGCGCAGGGAATGCGGCAGCCACGGCGCCGGCGCGTTTTTGATGACAGGCTTGCGTTTTCAGAACTTGGCACGAGCGTGTGTGCGTCTGTCTGAGCGTGCTTTGTGTGTTGTAGCATATAGCTTCGCAATGGGCAGTGCGGGTGCAGAACACTGCATTGCATTGCAGGGCAGGGCAGGGCACGCCGCCGTGGCAGGGGCCAGGGGCAGGCATGTGGCCGCGCACGGGGGAGGGGCGCTCGGTTTTGGGGTGAGAGCGGCCCTTCAGCAGCAAATGTGTGTGTGTGTGTATGGGGGCTTCGATGCAGCACGGGACTACTTGCACGTTGCATGCGGTTGTGTGTAAGGCTTGATGGGCCGCCGCTTGCTGCTCTGCGAAGGGTGCCGGTACGCACGCGTGGGCAGCAGCGCACGGCCACGCAATGCTGCTGGCTAGGAGCACGCGAGGACCTTGCTGGGACTTGTCAGGACATGAACGCTATTTGAGAACTTGTTTCAAGCCGCATGATAAAGAATGTGAATGACGTCGTTGAACAGTACGGGGGTGGCACGGGTGAGGGGTGGCCAGCAGCATGCGCCGGACCCGAACTGGACTGAACCTTTGAGCAGGCAGGTCGGCTTGCTATTCCTTGTTTCTTGATTCGAATGGGGACCCCGGCTTTTCTGTGAGGCGGTGCTGCGGGTGTAGAGTAGGTGGGTGGGGGCGGTGTGTCGTGTTGCCAGGCCGCCAAGGGGCGTGCACGCGCACACACACTGCGGCAGCTGAGACTGCCATGCCAGAGGGTGGCGGGTGTTGCTGGCAAGCTCTGGAGATCGTGATTACGTGGGGGCAAACAACCTGTGGGTATGCCAGTGTGTGTGCGTGCCTTTCAGACGTGGTGGGGCAAAGCCAAAGCCGACCAACCAAGCGCTGTAACACCCACGACCGTGCACCATTCCAGGCGTTCCGCTGTCCCGCGCGACGACGCTCATAAGTTCGCACAACCCCCGAAGTATGGGTGCACCGTATGGGGCGTGCGCACACTTGTGGGCCGGGATTGCAGCAGTCACAACGGGAACTAGTCTCTCATCACCCTCTGCTCTTACTTGTACTACGGTAGAATTCAACGGCGTGCGCACGTCAGTGGCCGGGGTGCATCGTACCGGCTTGCGGGGTGTCGCAGGCAAGCTGCCGGGGGCGTGTATCGGTGTATGTGTATTCCTTGGGTGTATACGACGTGGGTAGCCGATCGGTTGATTGGTGCAACACCCGGTG	1651.73	1523.35	516.737	-0.629844	-0.496963	-0.536381	Cre08.g382800.v5.5	same	29.1596	32.76	10.2192
TCONS_00123990	chromosome_8:3893512-3893714	TGAGGATGGGTGTGGCGGCGTTCGGGATGTGTGTGTGTGTGGCGGGATGTGGCAGGGCATGATGCCATGATAAGGATGGTTGGCAAGTTGTGCGTTCCCTTGCCTGTCACATGCGCAGGGCACCGCACGTGTAATGCCTGGCCTGACGTTCAAAGGCCCCGCGCCCCAGCCTGCACGGCCCCATCCCGCCTCAGTGCTCCG	0	276.179	105.803	-0.766165	-0.683236	-0.692754	Cre08.g378150.v5.5	opposite	71.2743	6.32911	12.0331
TCONS_00124137	chromosome_8:3476101-3476468	GAGAAGATTAGCATGGCCCCTGCGCAAGGATGACACGCACAAATCGAGAAATGGTTCCAAATTTTTTCGTCTCGGCGCGCAGACCCCCAGTTCGACCCTGGCCGACCGCCCTGGCCCTCTCCCCGCACCCTCTTCCCGCGTCCCCTGGGTACTGCGGTGCGGCATAACACGGCAATTGCAACATGTGCGTGACGACGAGTCCATTGTCGCGTGGCTCGCGCGTGTTCACGGTGGGCGGGCAACTGAGCGCGAGTGAGGGGGAGGGGCTCAGTGAGCGCGAGAGGCTCAGGGAAGCTCAGTGAGGCTCAGTGACCACATGACCAGGGTCTACCTGGGTGCGTGTCTTCGCCGGAACCTGGATTTACA	0	0	0	-0.60799	-0.710498	-0.623852	NA	NA	NA	NA	NA
TCONS_00124153	chromosome_8:3406800-3407112	GAGGAGGAGGTAAGGAAATGGCGCACTAGAGGGGCTGGATGCTGACGTGCGTTGCGGAACTAATGTAGACCAGAGCGGAAGGCGGAGTGGGCTTGCAGGCGGCACTGGAGCAGGCAGTCAGTAGCGCAAGTTGCGAGTTCACATACCTCGTAATAGACGGTAAACGCTGATGCTTTTAGGGGCTGTGTCGCGATGGGTGAGCTGTGCTGACCACTCTTCAATAAGTGGTCGTGCTTGGGTGGGCCCATATGTGCGCTACACTGCTGCAGGAGGGCCCCATTTGTGCGAATGTAATGCCTGATAACGAAGAC	317.311	222.94	107.495	-0.375405	-0.248496	-0.379761	Cre08.g374650.v5.5	same	5.3652	3.81966	0.532819
TCONS_00124210	chromosome_8:3232147-3233205	GCTATTTGTATTGCTTGGAGTTCACAAAGAGGCGGAAATTGCCAGCGAGCTTTGATTACTGCCACTTCCTCAAGGCATCAATGCATATGACTCGGTCTCTTTGATGGTTTTAGCTATAGTTATCTGTGACAAATGAGGCGGACTCTTGCCAGCTTGTTTGGCTCGAGCTTGGGCTCGGCCAGCCATCCAGCGGCCGTCGGCAGCTGCAAAGGCGCCACAGCAGCCTGGCTGCAGCTGGCTACTGATGCTCTAACAGCGGCCCCGGCAGCGCCTGCGTTTGCTCCCAGCACCGCCGGCGCTGGCACTTCAGGCAGCACGATAGGGGCTATCCAGAGCAATAGCAGTAGCCACAGTGGCCTCAGCAGTAGCTGTGGCTGCAGTGGCAGCAGCAGAAGCGGCAACAGCGGCAGTGGCAACAACGGATGGGATCACGGCGCCGGCGCTTTCGGGCAGCCGCCGCTGGGTGAGGACGCCCCACACCTCCACGCCACAGCTTCTTTCAGCTTCCACGAAGACAGCAGGAGCAGCAGCAGCAGTGGCAGCGCCCATACAAGCAACGCCCCACACTCGCCGGCGTCGCTCTCCCCGCTCACGTTGTCGGGGCCAGTGCTCGGGGTGGGAGCTGCAGCAGGCGTGGCCGCAGCAGCCGCGGCCTCCTCTTTGTGGCTCGGCACGGCCTCCCTCCCCGTCTCCGCGCTCTCCGCCTCTTCAACAGCAGCCTCTACCTCCTCCCTCGCCTCCCTCTCCTCACTCTCCACCGCCTCCTCCCTCACCTCCCTCTCCTCACTCTCCGCTGCCTCCCTCGCC	119.173	153.427	677.233	1.96414	1.82168	1.85971	Cre08.g373583.v5.5	same	1.00779	1.93186	6.19392
TCONS_00124269	chromosome_8:4916958-4918347	ATAATAACATGCTAGGACGTAACAAAACCTTCGTTGAAAACTTGGTGGACGCTTGAAAGCTTGACGCAAACAACTCGCGCACGGCCCCCGCGCCAGCTCTTGTGGATACCCAAAGCTCTGTGCGCATTTGCGACAGCTCGAAGCCATTATGCACGGGCGAAGATAGACTACCAGGCCTTGGAGCCCGGGAGGAGCTGGGGAAACCCGGGGAATGGAGCGGGAAGAGGCTGAGACCGATGAGGCCATCCAGCAGCTGATTGCGCGGGTGAAGCGTTTGGCGCCCGTGCTGCGATGGCCAAGCGTCGCGTACCAAGGCCGGTTCCAATACCATGGCTCGTTGTACATGACTGTTACATCCAGTCAAGCTACGGACAGCAGCCAGGCGGGCCCATCCCCGCGGTCTCCAGCGACAGACGCGTCCGCACAAGGCTCCGGCGCAGGGGCTCAGCAGCAGCTGCAGCGGCGGCAGGCGCGGGGACTGGCCATTCCGCGGCCGGCGGTGAAGCGACAGCCCGCCGACTCGGCGGCAGGGCAGGACCCGCCGGGCCAGCCACTGCACCCGCAGTCGCAGCCGGACCAGGCTGGGGTAAAGGACGAGGCGTCGCCCGGTAGCTGCTCACCGCCCGGCCCCGCGCCGGACGGCCCGCAGGCCAGGGCGCCAGGGGAAACGGAGGGGCTCGGCGAGGGGCAAGGAGACGGCGAACGCGGAGGTAAAGGGGAGGATGGGCAAGGACACACACGCCCGGGTCCGGCCCAGCAGGACCAGGCTGCTGCTGGTACTGCGGCGGGGGCGCCTGCGGGGGTGGCGGCTGGGGGTCATGAGGCCACGGCGGCGGCAGCATCCTCACATGAGGTCGCGGCGCCGGCAGCCGACGCGCATGCAGCCGCGGAGCCCTCGGCTCAGGAGGGGACTTCAGGCGAGGCTGCAGCCGTACAAGAAGCGGTGGCGGCAACGGCCGACGAGGTAGCAGCAAGCGGCG	102.856	102.537	148.492	2.02429	2.09466	2.14723	Cre08.g385150.v5.5	same	0.772057	1.4935	1.01773
TCONS_00124406	chromosome_8:4564250-4564766	GTGCTGGGACGCCGGGGGGTGCTGGGACGCCGGGGGGACGGGCGGCGGCGGCTGCGGCCGGCCGGCGCGGCGGCGAGCGCAGTGCGGTGTTCTGGCGGCTGTCGGCGCTGGCCTGCCACCGGGCGCTGTTCCCGCCGGAGCAGCCGGCGGAGGCGGAGGCGGCGGAGGCGGCGGGGGCGGCTGCGGGCGCGGCGGCGGACCACAAGGCGCCGCTGGTGCGGCTGGCGGACTTTGAAGCCAAGTGCCGCAAGTGGTACACCAACAAGGGCACGGGCCGCTACTGGGACGCGCTGGCGCAGCAGCTGGCCGAGGCG	0	0	9.83563	-0.543605	-0.724105	-0.73807	Cre08.g382900.v5.5	same	1.11652	1.26543	0.591039
TCONS_00124440	chromosome_8:4522322-4522549	GTGTGTGTGTGTGTGCGTGTGTGTGCGCACACGGTACATACACCTCTTAGTGGCGATTGTTTCCTAATGCTGTTGAAACATGAAGCGTTTCCTGTGCTCCCAAACGCGCTCACAATCAAACTTCATACATGCATCGTAACGCCGGCTTCGCACGCTCTCCCTATCCCTGCAACGATTTGCCAACATCTTTTCCTCACAACCAATCATGGAATTCCACCGCCCCCCG	1288.99	870.7	633.416	-0.94116	-0.840667	-0.861333	Cre08.g382620.v5.5	same	1.58173	2.08672	0.572741
TCONS_00124457	chromosome_8:4501320-4502079	GTTTTGCTATACGAATTCACATATCAGGACACATCTGCTTCGCTTCTACATTATTGGTTTCTACCTATGCTGTGCTGCGCCCGCCTCAGGAACGCAAATGCGAGGGCATCATCGCGACGTTTGGGCGTTAACGGGCCCCGTCGCCCACTACGTAGCATAGCAAGAGCCACTTTAACCACGGAGGACTTGTGCCGGCTGGTCGGGCTGACGCCAGGAGAGGCTGCGGCGGCGCTGTCCGCCTGCCCCGCCCTGGCCGGCGCCCAAGCGCAGGATCCAGGCCGGGATCCAGATGTTGCGGGCCTGGTGGAATCCAACGCCGGGCTGCTGCTGCGCGGTAATGGATCCGGATCTGGGGCTGGGTTCAGGATCCACGAGGTGGCGGCGCTGGTGCGGCGGCGGCCGGGGCTGCTGTTGGAGCCGCGGCTGGGCGAGTGGCTGGACTTCCTGACGGG	33.9617	34.7247	107.92	1.89047	1.82681	1.82595	Cre08.g382575.v5.5	same	0.682566	0.562351	1.39241
TCONS_00124655	chromosome_8:3923056-3924544	TGTCATGACCTGGCGTGTGACCGTGCATATCGTGTGACTGAGTGATTTGGATGTGGTTTTGGCGTGTGGGAAGAGGGGAACGTGCCCGAGGTTGGTTGGCTCGACACGGTGTATTGCATGGGAGGCCGGAGTACGGGTGATCCGAGAGAGGATATAGGTCGCGTCTGAGAGCGGCTAGAGCCGTCTCTCATTCCGATCCTAGGCGAGATAGTCTTTGACCGTTCTATATGAGGGACCCGTCCTAGTGGACGTTAAACTCTGAGGCAACATGTAAGCCGGAACGTGATCGTCTTGCGCCACCCTCTCGCTCGCTACGCATGCGCACCCGGCCGCCTACACCGTGGCCAACACGGCCAGTTGCAGAGGCCGACATAACAGATCTGCAAACATCGGAATGAGAGACCCGGGAGACGTTCCGCCATCGCCGACCACCATGATCAGTCGCTCTTTGCTCTGGCCGATCTGCCTAGACCATGGAGCTATGTTCGGACCTATCTGACTGTGATCGATATTATCCTGAGCAGATCGCGACTACTAGCGAGCGGAGTAGACGGCCGCTGGCGCTCTTATCATTCTAACGGAAGAATGCCCACAGAGCGTTGGGGAGTTTAAGCCAGCTTGAGGACGGAGATCGCCATGATGCGGACGTTGCCGAGTGCCGGAGCGAAACGCCGCGGTGGAGAGCATCTGCAAAATGCGAGAACTCGCACAGTCGAAGGTGTTGACGAGTTCTGTAGGTTCATACATGGCAGTCGTTGAAGTTGCGTTTGTCGTGCTCATGTCTTTCAGTGTTTGAGACGCACATGTTGCATCGATGTTGGAGGCGCTGTATGCCCCAGCTCGCCCAGGAGCTCATAGGAGTGGTGCCCTGAATGCCCTGAGGCTCATTTGGTTGTGTTATGTCTGAGGTTCGCCATTAGCCGCCGTGAACGGAGCGACAGGCTCAACGCGCATGGCTATCACGCCCGCGAGCCCTCTCCATTGCGGTTCACACCAAGGCAGTGTAGGCATGGTTTGTGAGACTTTCAGACGCATGACTGCACTGAGACAGACGTACACGCACGCAGACTGGCAATATGCATACGGCACACCCTGCACAGGCCCAGACGTTGCAGACGAGCGCCGCATTGACATTGCGCCGCACGCTGGGGGGGGAGTCGCCGTCAGGCACACGAAACGTTCATTGTCCTATCATAGGGCGCGACAGCTGTCATGACCTGGCGTGTGACCGTGCATATCGTGTGACTGAGTGATTTGGATGTGGTTTTGGCGTGTGGGAAGAGGGGAACGTGCCCGAGGTTGGTTGGCTCGACACGGTGTATTGCATGGGAGGCCGGAGTACGGGT	3933.52	70.7647	87.1619	-0.266461	-0.633119	-0.835001	NA	NA	NA	NA	NA
TCONS_00124879	chromosome_8:3398481-3401118	CCACGCCCAAGGGTCCCTGTCACAATGTCACACAGTCGGCCTACAGCCCCCAGACTTCCTCGTTCGCGAGCGCAAAAACTACATATGTTTAAGGCTTCACATATTAGACTGTTTTAACACAAACTGTCACTACAATACGCACTTTGCAGACTAGAATGTCGGCATGTTCACTTGTCGGCGACGAAAGGCACTCCGCCCAGTCCGCAATGTGCGTATGCATGACAAGTAGCTAAGAGGGAGGAGCCAGAGGAGGAGGAGCCGCTGGCGCCGCTGCCGCCGTCGACGCAGCCGGCTGCGGACACGTTGCATCGCGCCAGCGGCTGTGGCCCGTCCGAATGCGGCAGTGGCAGCTGCAGCAGCTGCAGCGGCGGCGCGGAGTCGCTGCTGGCATGTGGCGGCGCCGCCGCCACCTCAGCACCGACTGCTGCGCCTGGGGTACCACCGCTGTCGGACGTAGCCGCCGCAGCCGTGGGCACGCCGGCGGCGGCGGCAGAGGCGGCGTTTGCGGCTGTGTCTGGCGGCGCATCTGAGCTGGGCCATGGGCCGCTTGAGTCGTGTGTGTCGACGGGCGGCATTAACGGCATGGGACGCCTCAGTGGTGGCACGGGCGGAGGCGCGGGGACGCTGCCGTGCCTAGCCACAGCGAGTGCCGTGTCAACGTGACACGCGTGATTTGCAGCAAGATCAATGGCAGCTGCATCGCAAGCAACGGTTTGGGCCGGCCACTTCAGCGGCCTCTGCGGCGCCGGCTGGCGCGGGCTGCTGGCTTCTGGGTTGCCTTTGAGCGGGCAAGCACGGCGCAAGTGAGGCTTGCTACACCTGCAACTCACACTATAAGGCACGGTAAGGATGCATGATGCATGCACATAACGGGCTGGCTGTCACGCAAGCAAGGCAATGCAAAACTGCTGTCATGTGTTGCCCGCGTGATGGATGCGGACTCTCGGACTGTCCATGTGATGCTACGTTTGGCCCGTGTGATGGGCGCTGGAGTGGTTTGCAACGGAGGAGCACGGACGGACTTATGACCGCAAGTCGGCCAGAATGCTAAGCGTACACAAATGCAAAACGACTACGGTAACATGGTACTAGCAGTCGCGTGCAAATTCAGTGAAATAGCTTCGCAGCAATATCCCTGCGCGGTCATGAGCAGCACGAGTCATTGGCCATGGGTCACTGACCGTGCGGCACACGCGCATAACACGCACCCGGCATCTGACAGTCGCTGACGCGAGGCACCGGGAACCTTGGGGAGAGCACTTTCCGCACTCGCTTCGCATGCCTGACCACGTGTCCAAGAGGCTATGCAAGCGGCTCCAAGCATTGATGGTTCGTTTGTGTGTTTGTGTACACGGACTGGAGTTGGGTTGAATAAGGGCCGGACCGCCGTTATGCGGTGGAGGAAAGGGAGGTTGCTTGGGCGGATGCTTAAAGCGCAAACGCTTACTGTGGGCCGGTGGGGTGGGGTTCGCTGGAGTCGGGTTGGGCGTTGTGTAAAAGTGGTGTGTTTATTGCCGTGGTGTGAGCTGTAAGTCGGTACGGGGCTGCCGGGGTTGCTTACGCTAATATAATTGATGGATAATTCAGTGCCGCGGCAGGCGTGGAGTGCCTTCAATGGCTTTACTTGAAGCGCGCTCCGCGGTTTTTGTGTTCATGCGAGTGGGGGCGCAGTGGCATGCGGGGCTGCGATGCAGGCACGCTGTCGGGGGATGGGGTGCCTGCGTTGTTTGGGTTGCCTGGGCACGTTCGTTGAAATGGTTGGATGGATATGCGCAGCGACACAGCGGGGACCGCCATTGGGGATAGGAGCTGTTATGCCCAATACCCCAGTAACTCAGTAAGCCCTAGTGTATGGAGCCCATGGGCCACGTGACATCAACGTATGCGCGGCTATGGCCGTACGGTAGTGCAGAGGCCGGCATGTGCGCCGTCACACACAGGCACAGGAGAGGAGTCCAGTGGTGCTGTGCGCTGCTGCTAAGCAACTAGAATTTTGCGGACTGGGCGTTTGTGATTTGTAACAACGTCTTTGTAATGCATGTGGCGCGGTGTCAGCGGTGCTGAGCAGGATCATAGTTTGCCGGTTGCTGCTGCTGCTCCTGCTAGCTGCTTGCCGCGCATAAGCGGTCAACGTAATAAAATTTCAACTTGGGTTATGATGAGGCGCGTATGGTACGTTGTGTACCACAACGTGTAATTCTCCTGGATGCAGCGCAAAGGATGGAGGGCGAGTGAGTGGTAAGCACACGAAAGCTGGGCTTTGGCAGGAGTGTACCGACGGAGTCACGTTGCTAGCCTTGCAAGATGCATCAGGAAGTACGTCGACGGACGCGTACCTGCACAGCAGCGCGTGCCACCCTGGGCACAGGCGACACAGACCTGCACAAGTGTGAAACACGGAGTGACCAGGTATACCCGCCCGCTCGTGCGCCTTCATTCCGGCGCGGTGTGGTCTCATTGCCTCTTGGTGTTTGACCCTGGGCATGACTGGATGGGCGAGGACTTGAG	97.9918	167.378	48.4368	1.25886	1.2323	0.980686	Cre08.g374550.v5.5	same	1.1154	2.2897	0.574179
TCONS_00124953	chromosome_8:3196283-3196527	TTTCTTTTCTGGCGCGTGGTGGTGGTGGTTCTTATCTGGTTTGGTTTGGTTAACACCACTCTCGTTAGAGGGTTAAAGGTCCTGGGTTCGATTCCCGGGGAAACCCCCGGATTTCCGGGCAATGAAACGCCAGTCTGAATGAAGTTTGGACTTTGGTTGACTTAGTCGGATTTCCTCTGTGGCTGTACGCCTTTGTCGGCAAGTAGTTCGGGTGAATGGATGAGGCGGTGTGGCTAGTAGGCA	9066.6	1581.53	4512.21	-0.937841	-1.27055	-1.02742	Cre08.g373436.v5.5	same	6.83522	1.35969	3.57863
TCONS_00125097	chromosome_8:4393610-4393849	TGGAGGGTAGGTGGAGGGTAGGTGGAGGGGGAGGGTATGTGGGAGGGTTTGTTGTAAATACCCGCCCAAACGGAGCACAAGAGGGGTGGAGGAGGGAGGAGAGGGCATAGACCATACACTCCCGCCTGTACATACATGTACTATCCCTGTTCTGGGTTGGCATGGGTTTTCCGGGATTGGAATGAACAATGAATGATGGAACATCCCCATCCCCATCCCCAAACCATCCACTTCCCC	0	102.652	0	-0.790109	-0.545733	-0.453785	Cre08.g381950.v5.5	opposite	3.10351	6.10527	1.86275
TCONS_00125636	chromosome_8:4391982-4392285	GCGTAAGGGCGTGGGGGCGGTTGCATGTGCTAGAGAGCATCACAAGGGAAGGAACGGCGTGTGACTTGATGGGCCGGGCCGTTGTGGGGCGTGCGTGTGTTAGTTAGCCTGGACGGCTGTATGGCGATCGGGCGGGGTTTCCGTGTGCGCGCCGGTGTGGATTGCGGCACATCGCGGCTGGGGTGTGCCTAGATGCCGGGGCATCGGGCAGCCGCTCCCCACTCCCTTTAACCCCCACTTTCCATCCCCCACACTCCTCGCCGCACTCCTCCCCCCCACTCCTCCCCCCCACTCCTCCCCCC	35.978	137.976	147.667	-0.583326	-0.596559	-0.647553	Cre08.g381950.v5.5	same	3.10351	6.10527	1.86275
TCONS_00125707	chromosome_8:4035340-4036345	GTCCTGTATAAAATGTAAAGATGTATGCATGAACAATATGATAAAGCGTTGGATTTTATGTGTATTCAATCGCTGACGTCAAACGACAAACGACATATGAGGTCGACCTGATTCAGTATACTCGACCTAAGGGCGCCTTAACGATAGCTTACAACAGCTCTCTTGGCAATGGACAGAGACGGACGGTTCCGCGAGGGCGACAGAGCGAGACTCTTGCAAGAGAGGGCAGAGGATAGCCCAAGCACAAGCAGCAGTGATGATTTGTTTGGATTGGAGCTGCGGAGGGCTTGGGAGCGCATCAAAGCCTCGACTTTGAGAGCGGCCGCTGCGGGCGTTCTCATCAAGGGCGGCCTGCACGCGCTCACCTTCCTCGTGTACCTCATCTCGCGCCTGCGCGGCCTGGCGGGCGGGCGGCGCGGGCGGGCGCGCGCCTCCACGCTGG	383.674	393.876	292.833	2.09315	2.1633	2.03022	Cre08.g379300.v5.5	same	2.7344	3.32197	1.41311
TCONS_00125789	chromosome_8:3747047-3747307	GTGGGTTGTGTGTGTGTGTGTGTGTGTGTGTGTGTGCGCGTGTGTGTGTTCGCTCCTTCACGTGTGTGTGCGTCTGTATATGTTTGTATGTGTGTGCGCTGTGATGGAAGGACTGTGTAGTCCAGGGGAGCGGCTACCGCTACAAGTTATCATGACGCGGGCAGTCGCGGCTCTACATTCGAGAGACAACAGACTGCCGCAAAGCGGCGACCTCCCTCACCCACACCCCACGCCACCCACACGACCCTGCCCACACCGC	53.6207	200.719	273.955	-0.720091	-0.493313	-0.563778	Cre08.g377200.v5.5	same	1.73109	2.23739	1.19789
TCONS_00125892	chromosome_8:3340721-3341737	CACCCATTGAAAACCCACACCGCGCTAAGTCCTCGCACATGACACAAACTTCTTTCACTGCTTAGATCCCTGCGCGCCCAGTGCTCAGAGTCAGAGACCCATCAGACAGGCAGCGAAATGGCGAGCCCGCTCTGCGCTCACGTCGCAGCGGGCAACCTGTCACATGCAGGCTTCAGTGGGAGGACTCAGCCTGCTCCATATAGCTCTGGTCAACGAACCCAGCGACTAGCACCGCGCGCTTATGGAGAGGGATCCGGCGCCTCTACCAGTGTGACGCAGGAAGCTACAGTCGCTGGCAGCATTAAAGTGCGGGTGACCCCACCAAAACCCGCCTCGGTACCGCCATCCCCGCCCTCGCTCATCCACAGCCCGGTCTACGTGCAGAACAAACTCATCAAGCCCACGGTGCGTGACTGCGCTGGCGGGTATGCAGCATTTGATTACAGGGACAACAGCGCACGAAGGGTGCAGCAACAGCCTAAGCCACAGGCTGCACCAACCGTTCTCACGGTCCGCTGTCGCGGATGAGACACGCTGCGTTGCACACCGCATGGGCGCGGTGCTAGGGTTCCCTGCAGTGATCAAAGTTGATACTACACCGTCCAGGCAAGGTGGCGGGCCAGGAGGTTCTGGCCTCACGAAGGGCGGACGAGGGGCACACACGCCTCCCCCCCCCCCCACACACACACACACGCCACCGCCAGACCTCTCCTCGCGCGCCTCCGCTCTGCCCACACAGGCCTCGGCCGACGGGGCGGCGGTGCTGCCTCCCTCCTCGGCCGGCGGGGGTTACGGGGACGAGGAGGAGGAGGGGGCGGGTGGCGCCAACGTGCTCCTGTCGGCACTCAGGAAGTGAGAGCGGC	199.177	152.819	369.641	2.01141	1.8849	1.76069	Cre08.g374100.v5.5	same	0.778678	0.667838	1.06558
TCONS_00125992	chromosome_8:4868460-4868706	GCGCAGGATTGGTGTCATGAGGATGGCTGGGGGCGGCAGGCAGCGGAGCTTAGGGATGCATCGAGTCACAGTGTGTAATCCCAGTGGTTATACCCTGATTCGGCCATGAAGGCCTAGGGCGTTGTCGCCTGCTGCAGCGGCCCTGCCCTGCTCTGACGGCCACAACGCTGCCGCACATCCACTCCCATTCCTGGATTCCCACCTGACTGACTCCTGCTCCCGCTCCAACCGCCGCGCCCCTTCCC	0	105.197	0	-0.721117	-0.555028	-0.829303	Cre08.g384800.v5.5	opposite	5.44015	3.7188	5.98642
TCONS_00126058	chromosome_8:4481087-4481302	CCGGCGGTCGTCGGGGCTCCAGCTGAGGAACGCCACCGGCTGACTGTGCCCGCCCAGCACATGCAGCGGCGTCAGGTACTGCTGCTGCTGCTGTTGGTTGTTGAGTTGGTTGGGTTGGTTGTTGGGTTGGTTGGGTAGGCCGGTTGCTGTTTGTGGGGAGCTGGAGGCAGGTGCGGAGGCTGCTGAGGTCAAGGCGCTGCTAGGAGTGGTGGTG	0	84.084	0	-0.792857	-0.585734	-0.393689	Cre08.g382515.v5.5	opposite	1.863	1.82927	0.723467
TCONS_00126205	chromosome_8:3896977-3897196	GGCAGAGGTGTTAGCTGTGGGGTGGCGGCGAGGGGGTGGGGACGTAGGCGTCGGCAGGGTCCAGCACGGGGGTGCAAAGGGACAGCGGGCACGGCGCTTGAAAGCATCCTCTACCTGCCGCACGCCTAACTTCCCACCACTGCGTGTGGATTTCAACAGACGCAAGCCCTGCGGCATTGCGCCCCCGCGCCCTGTTGCTTTGAGATCTTTGAGATTTA	0	0	0	-0.947676	-0.642354	-0.751009	Cre08.g378150.v5.5	opposite	71.2743	6.32911	12.0331
TCONS_00127083	chromosome_8:3923056-3924544	CCGGCTTACATGTTGCCTCAGAGTTTAACGTCCACTAGGACGGGTCCCTCATATAGAACGGTCAAAGACTATCTCGCCTAGGATCGGAATGAGAGACGGCTCTAGCCGCTCTCAGACGCGACCTATATCCTCTCTCGGATCACCCGTACTCCGGCCTCCCATGCAATACACCGTGTCGAGCCAACCAACCTCGGGCACGTTCCCCTCTTCCCACACGCCAAAACCACATCCAAATCACTCAGTCACACGATATGCACGGTCACACGCCAGGTCATGACAGCTGTCGCGCCCTATGATAGGACAATGAACGTTTCGTGTGCCTGACGGCGACTCCCCCCCCAGCGTGCGGCGCAATGTCAATGCGGCGCTCGTCTGCAACGTCTGGGCCTGTGCAGGGTGTGCCGTATGCATATTGCCAGTCTGCGTGCGTGTACGTCTGTCTCAGTGCAGTCATGCGTCTGAAAGTCTCACAAACCATGCCTACACTGCCTTGGTGTGAACCGCAATGGAGAGGGCTCGCGGGCGTGATAGCCATGCGCGTTGAGCCTGTCGCTCCGTTCACGGCGGCTAATGGCGAACCTCAGACATAACACAACCAAATGAGCCTCAGGGCATTCAGGGCACCACTCCTATGAGCTCCTGGGCGAGCTGGGGCATACAGCGCCTCCAACATCGATGCAACATGTGCGTCTCAAACACTGAAAGACATGAGCACGACAAACGCAACTTCAACGACTGCCATGTATGAACCTACAGAACTCGTCAACACCTTCGACTGTGCGAGTTCTCGCATTTTGCAGATGCTCTCCACCGCGGCGTTTCGCTCCGGCACTCGGCAACGTCCGCATCATGGCGATCTCCGTCCTCAAGCTGGCTTAAACTCCCCAACGCTCTGTGGGCATTCTTCCGTTAGAATGATAAGAGCGCCAGCGGCCGTCTACTCCGCTCGCTAGTAGTCGCGATCTGCTCAGGATAATATCGATCACAGTCAGATAGGTCCGAACATAGCTCCATGGTCTAGGCAGATCGGCCAGAGCAAAGAGCGACTGATCATGGTGGTCGGCGATGGCGGAACGTCTCCCGGGTCTCTCATTCCGATGTTTGCAGATCTGTTATGTCGGCCTCTGCAACTGGCCGTGTTGGCCACGGTGTAGGCGGCCGGGTGCGCATGCGTAGCGAGCGAGAGGGTGGCGCAAGACGATCACGTTCCGGCTTACATGTTGCCTCAGAGTTTAACGTCCACTAGGACGGGTCCCTCATATAGAACGGTCAAAGACTATCTCGCCTAGGA	3.11836	5.30774	2.8324	-0.263199	-0.920834	-0.922628	NA	NA	NA	NA	NA
TCONS_00128583	chromosome_9:2692556-2692811	CGGACGACGAGCATGCGTTGGCGCCGTTTACACGATACAAGACCAAAACCAACGCAGCAGCTTGTGGCTTATGCCGTGAAGACAGGAAGGCCCGACTGGTCCATCTCCGTATCCTCGTGTGGGCACATGCACAGCATCCAAGCGGGCCAGGCGGCCGCAATAAGCTGCCTCTCCCCCGTCCCACTACCATCGAGTGCATCTACCGAGATCGAGTCCATCTCCCCTAGCCCTAGCTCCCAGGCTCCAAGGCGCCC	679.609	212.964	188.639	-0.796346	-0.985556	-0.952181	Cre09.g389700.v5.5	opposite	2.81138	24.487	20.4883
TCONS_00128634	chromosome_9:2572803-2575039	GCAGAGTGTATAACAATAAAGCCCAGCCCCACCTGCCAGCCCTTTGCTGCGCATTCTTTTAGCAACGCCGCATCCGTTGTCTTGAAGCCCTGCGAGTACAAAGCGAGTTGAAACATCACACGGATACAGTATTTTACTACATTCTATGTTTCGAAAGGAGACAAATAAATTACATAGATAATGCTGGTGCGACATCGGCAAGGGGCACGCCCTGAATCGCTTCGGCGAAGCCTAACACCGGCTCCATTCGGACTTAAGCCTAGACGAACGATATACGTTAGGCCAACGTGTGCAGTTCCAGGAGATGCTGCGGCAAGCGGTGCTTTGGCAATCGTTGGGTCGCTAGGCATCGTGGGTGGCACGTTGTTCGCTGCGCTGTTTGTGCTGGAGAAGCAGAGCAAGGAGGCGCTGGTCCGCAAGATTGCGCAGCTGGAGGCGGCGGCCCAGGAGCGCGAGCGCGAGCTGGCGGCGGTGCGGGCCCAGGTGGACGCGGCCAAGGAGCGCACCAAGGAGAATGAGATGTACCGCAGCAGGTACGGCGACGCCACACGCGACATCCTGAAGCTGGAGCGGGCGCTGGAGCTCAAGGACGGGCAGTTGGAATCGTTCATGGTCGTGGCTCAGCGGCAGATCGCGTTCCTGGAGAGCCAGATCAAGGAGCTGCAAAAGATGGGCTGAACACGAGAGGCATTACTGAAGAGAGGGGCGCCGCACAGGGGCGTCGCTGACGTGGCCGGCCGCCCGGCTGTGCGTGGCGGTCACCGCAGGGAAACGAACGCAACTAAACAAACGAGCTTTCGGACGGAGCGTTGCGGCGGCGGGAGCGCTGCGTGTGGAGATGTGGTGTGTGCGGAGGAGTTCTTCGGGAGCGGAGGGTTGGGGCCGAGCGGTGAGAGTGTGAGGGACCTTGGTTGTGCTTTTGCGCATGGGTGCAGCTATCTGTGGTGTTTGGACATTCGGGGATGTGGACTCTGAAGTGCGATGCCCGGGTGGTAATGTGTGCGCAATACGGTACGCGGGGTGTGGCGCTTTGTGCGAAGGCAAGCCATGTGGCTTTTAACACCACCGTATGAAACCACGCCACGTCACAGCTGCTGACAGCGCTAAGCAGGCAGAGATCCGGGCGAACCCTGGGACCGCTCCCGCTCCACGTGTGATTGTGTAAACCCCAAAGCCC	292.951	201.33	492.643	1.32136	1.09062	1.08059	Cre09.g390600.v5.5	opposite	0.253181	1.67987	1.81466
TCONS_00128975	chromosome_9:2774788-2775547	TGCTGATGTGCAACAATTAATACTAGGCATCCAGCTGAAGGGAGTTGCTCCTGATTACACATAACTAGCCGCCCTGCTCGGTCGTGGCTCAGGCACCTGATGCCTCCTTCCTGGCTTGAGAGGTAAATTTCAATAACTCACACACTAGCTTATACAAAGCCCTAGCCTACCACTCGGCCTGCTGTCGTCGGCTGAGGGCGGAGTCACTCCTCCGCGCGTTGCCGATGGCGTGGCGCGCCCGGTGCACGCGCATTCCCGCATGCGCGGTGGTAGTGTTGTTTGTTGCGACGACGGTATGGGTGACCAATGGCGTGCTCGCGGCGCCGGACGATGAGCGGCGGGACAACCATGCAGACAGCGCGATGATGAGCCATCGCGTTGGCCGTGGGCTGGCACAGGACTCGAGCTTCGTGTTCAAGCCGCCGTCACCCGCGCCAACACCGCCAAGTCCGCCG	6.4175	3.58043	5.53033	1.91545	1.61862	1.46223	Cre09.g389050.v5.5	same	0.115447	0.0383421	0.0344943
TCONS_00129093	chromosome_9:2374317-2375005	CGTGCCCCCGTGATGAGCTGAGGTGACGGACATCGGCCTTCAAAGTTTGCCAACGTGGGCTTCAAATATAATATAACGTTTATATTTACCAAATGCGAACGAAGAACTTCCTGGCAAGGGCCTAACTGTGCACCTAACAAGGGCTGTCTTACTCTGCTCGCGGTCGACAAGGCACGTCAAATGCACGCAAGACAATAATGGCAAACCATGAAGGCTCGGGTAGCAGGGATAGGAGCTGCGACAGCGCCAGGCAAGCTACAGCAGATGGCATACCGAACGCACAGGTTCCGGAGACGGCGTCGCTGGACGTCGAGAGCTGCGTCTTGGCGATGCGAAACCAGCTTGACGTGCAAATGGCGTTGAGTGAGACACTCACCAGCTCGCTAGTTACCATGATTGCTCAGGTGCGGGGCGAGGGTTGGTCAAACGGGGGGACCCAAAAAGTAAGAGTCCTCACATTAACGGTCTAGCGGTTGCAGTACGACAACTTAGGAGCCGAAGCCCCTGGCCACGCGCTCGGTTTGACCCACTTCACGACCGTAACCTGCCCGCTGCTGCGAGCGGACCGCAGCCGAGCGGACCGCAGCCGCTCCGTCAGACAGCTTGCAGCCCCCAGGAG	78.7329	63.4624	44.07	1.1441	1.09125	0.903807	Cre09.g391901.v5.5	same	0.372325	0.29551	0.101435
TCONS_00129154	chromosome_9:2158044-2159966	CCCAGGTGTGCGGAAGCCGTCTCTGGGGAAGCAGGCCACGGTGGTGGCGGTGACGGCGGCGGCCGCGAGGGCTCCAAGCGCAGCCCCGGCGACCGCCTGGACCGGGCCGCGCTTACCGCCGCACACCCGCTGGAGCGAGCGTTGTGGCTCAACGCCAGCGGCCTGTCGGGCGGGGAGCAGGCGGAGCAGGCCGTGCTGGCGGCGGCGGCGGAGGCGGGCTTCGCCCCGCAGGGCGGGGGCAGCGGAGGCGGGGGAGGTGGGGTGGGGGGGCTGGTACACCCGCTGGCGCTGTACGGTGTGAGCACAGGCGACGCGGAACCCAAGTCGGTGGTGCTGGTACACCGGGCCGCCTTCGCCAACCCGCACATCACCTACACACAGCCCGGGCAGCGCGGGTCGGGCGCCTCCACCAACTGCGCCTACTGGCTGCACCTGCGGTCGCAGGTGGCGCTGCGGCTGTCGGGCGGGCGGCTGACGGACGTGCGGGAGGTGAGGCGCGCCTCGATGTGGGTGCTGGACGCGCTGGCGGCCGGGGAGTGACAGCCCTCGGGGGGCTGCGGCGCGTCGCTGGGACCAACGGCTGACTTGCAGCAATAACAGTCTCCTGTGTATGCCTCGTATTACTGCTGGATGCATGCGCCACTGTGGTGATGTCTCGTGATGATGAGTGAACATGATTTGCCTCGCACAGCCACGCAAGGACTGCGATCGTGCTGGCACTGGCTGTCATATGGTGCGAGCTGCGGGGTTTACACGACACGCATGGAGTTGATGGGGTTTACACGACACGCATGGGATTCCCCGGCGGTGATTACACGGTGTCCAAGACATGCAGTGTGAGAAGCGACGCCTGGGCCTGGACCGTAGAGTGACGTTGCTATGCGCTTGTAAGCGCCTAGACTTGGCTTGCCCTCCGATGACGCCCACCGAACTACAGAGAGAGAGAATGCTTTCCGGACCCCAGTGAATGGTCACTCCACCAGAGTTCGTTACAGCATATAGTCTGTTCTGTGTTGGTTCGGTACGAGTACGGGAGTAACGAAAGAGCAGCGCCGGGCAAGGCCGGCGCTGCGCCCTTGTAGGCCGGGCAACAGCCTCATCGCACGGCATGACACGATCCAACCGTGACACCATCCCCTCAACCCGGCCGAATGGGACGGGGCTACATCCTGC	60.8927	33.5018	19.5609	-0.80434	-0.858421	-1.06397	Cre09.g393300.v5.5	same	0.835069	0.361607	0.191669
TCONS_00129164	chromosome_9:2134316-2134537	GTTGGAGGCTGGGAGGTTTGGGGAAAAAGGGCTGGCTTCGTGGGGAGCAGGGTGCCACGAGTGCTGGAGACCCATACTGGCGTTCTCCCAACAGGTCATCGGCATTTGCTTTGCAGTATGCCGTACACGAAGCCGTGCCCAGTGCTCACGCCGCGCTCGCCTCGTCTCACTTCACTGGGCACCCTGCTGTAGCCATCTCGTGTCGGGAAACAAGTCGCTC	159.509	254.115	155.276	-0.866429	-0.955611	-1.04831	Cre09.g393551.v5.5	same	0.481653	0.67778	0.404094
TCONS_00129454	chromosome_9:2670036-2672076	GACGTTTGTGACAACATAAGACATCAAGAGTCACACGGGTTCAGGGGGAGAGCACAGGCCAGCGGCAATGCAAGCATGTGGGAGCCGAAGCGACGGAGCGTCGAAAGTGCGAGATGGTGCGCGTGCTCAGCTCGCTGCCTGGTAGCGGGGCCGCAGCAACACTATACGCTATTTATGGACGCTGTTAGCACTTACATCATCCCAAGCGGCATGCGTCCGTCCAAGCGCAGCGCCAACGGTGCTGGCCGTCAATTTGTCTCCCTCGCAGCCGAGCTCTGCCTTTCCCTTGTACTTGCTGCGTAACCTACTGCGCCGATTCATGCCACCGCCCGTGTTGTACTGAGCGGTCATTCCGTGTTTGAGGCGTGTGCACGCCTACGTGTCTCGCTGTGAGCCATGCTTTGTGTGCCACAGTGACATGTAGAGGTCTTGTTGGCCCCGGGCGGCGCGACTGGAGGCGCGTAGCCGTAGGGTGGGGCGTAGGACCCAGGCGGCGGGTAGTACTGCGGCGGCGGCGCGCCCGGCGGCGGGTGGTGGTAACCGTAGGCTGGGGCCCCAGGCGGCGGGTAGTAGGGTGCTGGGACGGGCGGCGCGTAGGCGGGCGTGGGCTGCGGCGCTCCCGGCGGCGCGGTGACAACGGGCGCCAGCACCGTGTGGGCCGCCGCAGGGTACGGTATGGACGCACTGTCACACTGCGGGATGTGCGAGGGGCGCCAAGGCCTCTGTCGCATCAAGACAGCATTGCACGGATCGGGCGCCGCGATGGGAACCGCAGCGGCCACAAATACTCGCAGCCGCGCCGGTATCGCTCCTTTTGCGCCTGTGCGTGGGCGGGCGGGCCATAAGGCTCTGCCAGCTCCGCAAGGAACAGCACCGACACACAGCTATCGCAGCTGCAGCCGCCGCGGCCGCAGCCCACGGGTCGTCCCCGCCCCATCTGCCAACGCGAAGCGCGCGAGTCGCCCAAGGCCCGCGATCATGCCCCAAACCCCCGCAACGCCCGTTCTGGCTGTACTGAGGCGGCTGTTGAGCTGGCAAGCATGTGTGTTGGTGGCTGTGGGCCATGCGTGCTAGACAGGTGGTGCGGAATAGCGCGGCGGCTGTGGAGAATTCTTCGCTCCTGCGCCTGTCTACTGATGGGGGGACGTGGCCGTTGCAGGTGCTAACTTAGATGGCTCGGCAGCTTGAGTCGCGCTAGGATGCGTGAGTTGGATGTCTAGGACGTGGACATGGCCGTGACGTGCACCATTGTTGGTGCGCGTGCACCGAGCCCAGTGATGGGTCAAACCTGAGGGACGAGCGTGATTCTGGTAGTTCCCCGGCGGGCAACCAACGGGAGAGACAAAGTGACATGTACACTCCTACACTTGGTGCGCCCCGATCAAGACAGGATGCAGTTGCGCAGCCAGCAGCACTATCCGGGTGCGGGCGAG	78.6751	285.309	287.305	1.79504	1.58201	1.64732	Cre09.g389902.v5.5	same	1.49751	6.42555	5.74176
TCONS_00129471	chromosome_9:2612857-2613465	GGGGGAAGGCGGCAGTAGCAGCAGGAGCAGCAGGCATTGCAGTGGGCGTTGAGTCGTGGGATGGGTTTCCGGGAGGGCTTCAACCGCCACACGCGACATCCGCACACGCCACAACCCCTCCACCCCACACAGTGTGGCTTGGTTTGGTTTAGTTTGGGCTGGTATTTACAAACCCTCCACCCCTCCACCCAACCCTCCACCCCCAACCCTCCACCCACTCTTCACACACAGGCGGCTCCAGCGCTGTGAGCAGTGATGTGGTGACGGAGTTGCTTCAGGAGGCGGCCATGTTGGGCGGGCTGAGGCATCCCAACATTGTGTGGGTGTACGGCATCGTGTTGCCGGGCGGTGTGCGGGAGATCAAGG	15.1805	67.5188	30.1343	-0.951321	-0.796788	-0.8206	Cre09.g390300.v5.5	same	0.609626	0.910397	0.388448
TCONS_00129831	chromosome_9:2469918-2470124	CTTCTTTTGTTCATGGTTGGTTAAACGGCGCGGTGCCCTTACTTTGCGGCCAGCAGCCGAAATGCTGCATGTCCACTGCCACAATTTCAAGCCATGGCAATGCCCTGCTTAGATATGCGCATGTATCATGTCCTGAAATCCATGCTTAGCAAGCTGATTGCACTACCGGCGGAACGCTGCCCGACGCTGCCCATGCTGCATCACG	0	99.3523	0	1.62215	1.34113	1.27606	NA	NA	NA	NA	NA
TCONS_00129953	chromosome_9:1880622-1880836	TGTGGCGGTTGTTAGCAACCCGAGGGTGTTAGCGGATTGAAGAGGGTCCTTGCCGGCTGCGGCGATTCCGGGCTGGAATGCCTAGGCGAGCTCAGGGCGCGACAGTGGTCTAGGCGCCTTGCCCACCGCCCATGACAGCGCACCCTGCCTGTCCGCCCAGACCATCGCCCAGACCAACAACTCCCAGACCACCTCCCAGACCACAACTCCCAG	0	0	0	-0.855623	-1.02478	-0.865262	Cre09.g395500.v5.5	opposite	7.53979	3.8308	0.356225
TCONS_00130399	chromosome_9:2818225-2818523	CGTCACGCACCCCGCGGCATTAGGTGGCCCTGCGGAGCTGCCGTTAGGTACGCCGGCATGCTGCCTGCTAACCCTAAATTAAGGCTCTGCCTCGCGCACATGATGCGCGGCAACTTTCACAGGGATTTGCCTGTCCCTTACCCTACCTGCTGCAATTAGCGCAGGACAACAAGGGGCTACGCTCCGCAGGGCCCCTAACTTTCCTGGTTACATGCGTGCACGAGAGACCC	166405	21566.7	15772.5	-0.033301	-0.793284	-0.73084	NA	NA	NA	NA	NA
TCONS_00130556	chromosome_9:1947578-1947813	GGGGTTCCTTGTGGCGGCGTTTGAGGGCATGGCCTCAAATGTGGCGCTGGTGCGCGCGTCCGTGTGCGCGAGCGGCGGCGCCGGCAGCAGCAGCAGCGGCAGCAGTGGCGCCAACACCACCACCACCGCAGCGGCGGCTCGCGGCGGGCTGGGCGGGCAGCTGCGGCTATATTCTTTCGGTCTGGGGTCGCGCGCGACCTCCTGCTTCCTCTTCTCCGACATTAACAACCGGGT	320.032	236.019	499.517	-0.728925	-0.321933	-0.519099	Cre09.g395000.v5.5	same	1.19617	0.416905	1.14868
TCONS_00131344	chromosome_9:2994394-2995809	CATAGAACTAGTGCACAGCAACCAGTTGGAATTGCGACGGAGCCCTAACAGCGACGCCCTTTAAAATATCTTGCTGCGAAAGTCTCTCTCTCTCTCCGTCGCTATCTGAAACGTAAACGATGCCACAGAGTAATGTTGGGCATTGCCTGTCACGTCAATAAGCTGGGCAAAGTCGAAACCGCTCCGTTACATATGTGCGCAATCTTGATGAGCGTGATAACCCGCCTTTGTGGCGGACAGGGGGCTTAAGTCCCACCCTTGGGGCGTAGGAAGACGTTTCATCGACTCCCGACATCACTGTCAACCAGCAGTTCCATCGCCTCCACGCCGCACACAGTACCGTGGATGCACGACTGCTGCAACGCGGCAGCAATTGCAGTGCATGAACACGCGCGCGCACAAGTTATCCGGCCCGTCCCAGCCCAGGCAAGTCGCCGCCACCGCTCACCCGCGCCGTGCGGGGCGGGACACCCGCAGCGCCGTTAGCTGTGGCTGCCGGCGTGAGAGCTTCTGACAGGGCGTAAGGCGAT	64.2998	53.4448	47.4675	1.97254	1.94662	1.80133	Cre09.g387500.v5.5	opposite	3.88342	1.35466	3.76164
TCONS_00131345	chromosome_9:2994394-2995809	ATAGAACTAGTGCACAGCAACCAGTTGGAATTGCGACGGAGCCCTAACAGCGACGCCCTTTAAAATATCTTGCTGCGAAAGTCTCTCTCTCTCTCCGTCGCTATCTGAAACGTAAACGATGCCACAGAGTAATGTTGGGCATTGCCTGTCACGTCAATAAGCTGGGCAAAGTCGAAACCGCTCCGTTACATATGTGCGCAATCTTGATGAGCGTGATAACCCGCCTTTGTGGCGGACAGGGGGCTTAAGTCCCACCCTTGGGGCGTAGGAAGACGTTTCATCGACTCCCGACATCACTGTCAACCAGCAGTTCCATCGCCTCCACGCCGCACACAGTACCGTGGATGCACGACTGCTGCAACGCGGCAGCAATTGCAGTGCATGAACACGCGCGCGCACAAGTTATCCGGCCCGTCCCAGCCCAGAGTCCGCGTCATCCGCCACAAGCCACACGCAGCAGCAGGGCGGCGCGCAGCCAGGCGGGTAGAGCAGCGAGGCAGCCGCTGCCGCCGCCGCGCCGCCCTGCCCGTCCTCCGCAAGCCCCTGACCTCGCCCGACACTTGATATGGAGGCACCAGGCCTCGCAGCCGCCGCCGCAGATGCGGCGGCGGCCCACGGCTCAGCGCTGCTGCGATCCGCAGGGGGGCGGGCGGCGTGAGGTTGGGCTGCTGTGCCAAGGGCGTGTGTGGAGGCGGCGAAGGCGTCCAGCCCAAGGGCGTGCGTGTGGGGGTGCGTGGCGGCGCTGCTGGTGTTGAGCGGATACGCAAGCTGCAGCCACAGCGCCTCACCCTCCGGGAGGCTGGGGTCATAGCAC	29.2801	17.3648	76.4649	1.9709	1.94487	1.79879	Cre09.g387550.v5.5	opposite	9.47309	6.35569	1.9135
TCONS_00131766	chromosome_9:1627405-1629299	GTCAAGGCATGAGCGCGCGGCTAGTAGAACGGCAGAGTTACTGTACCGAGGCGTCGCTGGCTTGCTGGCAGGCTGGTAGTCTGTTGGCGCGCATTCCTCACGCTCTGGGCGCCCGGCCAGGCGATAGCACCAGACATACCACAACGCCACACTTGTGCAGCAGAGTCGCAGCGCACAACAGCCAGGAGACGGACAGGGCCACAGGGGCGCGGTGTAGGGGCGGGGGCCCGGTCTTCTAACTATGACCACCCAGTGACGCGTTACAAGTTCAGGTGACAGGCCCACACAAAGCACCTGGAAGGTCCAGGGCCCCCTGCCAATACCCTCGGAGTCGCCAAGGAGCACCTAAACTGTCGCACTCCTACATGAGGACTTGAGGCAAGCACCTCATTCCTCGATGGCCACCATCACCTCTCAGGCCTCAATAAAACTGATACAACGCAGCCAACGAAATGCATCACAGGCACCGGGACCACGGGGGGCACTGGCCCCATTCCACTCATTCCAGCATTCTTCATGCAGCGTGCCCAACTTCTTCACACCATCCGCCGCCCACTGGCGCTTGCGCCACACCAGTAGCAGCACTCGTTTACCTCACGAGCCATCGCACTCACGTGCGTGGCGCGTTGGGCCGAGCAGCTGCAGGCACGCAGCGATACCAAAACTGCGGGCGACGCACACAGGACTCTGCACAGATCTTCCACACAAACTGCAATTCCAATCTTCAACACACATCATCTGGGGACTCCAAGGATCATCAGGGTCGCACAACAGACGAACACCCTCCGCTATCTCTGTTTCCTTTTATGCTATCGTCCCGTGCTCTTAGATCCTTCTCGCCTTATCCCCTCACCTTCACAGCCGCCTCTGGGGTGCAGACCGGTACGGGCTGCAGTCCCTGGCGCGCGGCTTGCGATGGTCTGGACCCCAGTAGTCTCATGTCTCTCGCTCCTGCTAGTCTATCCCTCTACAGCTTCTAGGCTCACACGACCAACCAACACACAAACGTGCACGTTCACACTACGCACGACATCAGCCTCACCACGCCACGCCGCGCTGCAATCCCCAGCCTGTGGGGGCAAACACATGGCCGTCCCAACCAGGGCCGGACATCCGCTTGCCATTTCTTTATAAGGCCCGCCAGCCTACTCCCGCAATGCGCTGCAACCACGTACCACGCACACGCTAGCACAGCATGACAAAATATTTAGGAAAAACCACGACCAACTTGATACTTGCACATATCAAAGAGTCTCAGTCTGCTGGTCTGCAAGACCGTTGCCTTGGCCGGTCACGGCACAGCGCTTGCCAGGCCATCCTGGCTCTCTGAGGACTGTCAGGGCGCCAGAACCCGGCCATTGGGTCACGGTCAACGCTGTGGGTCATTCTAATGCGTGCTGTCTGCCTCTCTCACAACCCGTGCACTCTCCCGACGTGTTGTGGATGGGGCTGCACGTGTCCGGAGTTGATGGATGTATCCGTAATCGCCACACCACTGCCTGCCGTTGGAACCAAGGAACAACAAGTATATGAAGTTCACCGCCAACTCTCCTGCTGTGCGCCGGGTCAGCTAAACACTGCAGACGCAGTGGTGTCCGCTCCTCTCTACGCGCTGCTGCGCCGCTAGCTGCTGGCAGTGCCAGCCGACCGATCAACAAGCTGCCGACAGCGCGCAGCGCCGCCAACCTGGACGCAGGTCAGCAGGTGCCTAGCCCACGAAACGCGACGAGCGCGAACCGCAGTGGGCCATGGTGGCGGCCAGGCCGCTTATGCAGCCGCCTCGGCGGGCTTCTTGAAGGCCAGCTTGGCCTTCTGGCGCTCCGTGGGCAGCTTCACGTTGGTGGCCAGGCCCACCTTCTGGAGAGCCAGGATGATGTACCAGGTCATGTCCAC	6.40143	23.293	33.8617	-0.921988	-1.27528	-1.19523	Cre09.g397250.v5.5	opposite	9.35043	67.9675	214.045
TCONS_00132391	chromosome_9:4128705-4128914	GTTTCCGATGGGGAGCTGGGGGTAGCCGTCTACGCGGAGTTTGGGGCAGCTGGGGTTCTCCGATGTGTGCCAGGGAACGCGGCAGGTGCGTGGAACACGGTGGAGCCGACGCTACCCACGTACAGTTACAGCTACCCCCGCATCCTTCGCACCGAATGCACGCATGGACGCTTGGACCCGGGCAACGACCCCATCAGTCCTTTAAACC	745.577	577.828	184.931	-0.774545	-0.915151	-0.829864	Cre09.g393728.v5.5	same	3.86302	1.96606	0.968215
TCONS_00132474	chromosome_9:4405718-4407845	ATACGTTGCAGTCTGTCCGAACACATCGCACGCAAGCGCACTGGTCTTTGCTCCTAGGCGGCACTCTGGCTTGCACCAGAGCCAATTTCACAGGCGTAAAAGCTGAGCATCAATTCACAATGTTCAAGGTGCTTGCTTTGCACGACGAGACCGACCCTCTGCGAGTGCTTAAGGCGCAAAGCAAGCGGGCGCAGAAGCGACTGCAGCAGCGCGAGCAGGCCCGGGGAGGAACCCTTCTTCAACATAATGTGCACGGCTCCAATGAGGACGAGTGGACGTCGCAAGTGCCGCGCGCAGAGGTGAGAATATGGGCCTGTTGGAATAGCGGTCACGTGTCGACCAGTCGCGGACGGTCGGGCGCGAGCGCTGGCCAGCTGGCCCTCGGCGCTAGCTTGCTTCCACCTATCACCAAAGCGACGGCTGAAGTATGCGCGAGGGCCGTAGTCAAAAATGGGCCTGGACCGCCCGCCTCTTCACCTCCCGTTCCCTGTGCCCTGCAAACCCCCGCC	48.6891	129.924	348.465	1.94953	1.89173	1.6516	Cre09.g395473.v5.5	same	0.396386	2.2771	3.81479
TCONS_00132476	chromosome_9:4405718-4407845	AGAATACGTTGCAGTCTGTCCGAACACATCGCACGCAAGCGCACTGGTCTTTGCTCCTAGGCGGCACTCTGGCTTGCACCAGAGCCAATTTCACAGGCGTAAAAGCTGAGCATCAATTCACAATGTTCAAGGTGCTTGCTTTGCACGACGAGACCGACCCTCTGCGAGTGCTTAAGGCGCAAAGCAAGCGGGCGCAGAAGCGACTGCAGCAGCGCGAGCAGGCCCGGGGAGGAACCCTTCTTCAACATAATGTGCACGGCTCCAATGAGGACGAGTGGACGTCGCAAGTGCCGCGCGCAGAGTCAACGGAGAATGCCGCGGCGCGCCTGTTCGACGAGCTGCTCGGCGACGGCTCCAACGGCGAGCTGGATCCGGCGCTGCTTGAAGACATCGCGCAGCAGGTCCAGCAAATGAGCCTGCAGCAGCACACAAACCAGCTGCAGCGGCCCACTCAAAATCATCAAGGCGCTGCCGGGGCGCGGTCGCCGGCGTCGGCGCCTCGAGCGGGCGGCGGCTACGGCAGCACCGCGTTATGTTTGACCAGCTCCCCAGGTGGCCCAGGCCTGGGGCCCGGCCCGGGCTTTAATCAACAACTTCAACAACAACGGAGTAATAGCGGGTATCATCAACAACACCGGCCAGGGGCGCAGCAATGGCCGAGCATCGTTCGGGGCGCGTCGCCGCCGCCGCGGCCGCCCACCACCACCGCAGACCTCGAGTACAGCCTTATGCAACTCTTCACCGTCAGTGGCAGCATCGGAGCAGGGGGAGGCGGCAGCGGAGCGGCAGGCGGCGGCGGCGGCAGCCCCAGCGTCAGCCGCCCCTCCACCGCCTCCTCCTCCCACGACTGGGGCTCGCAGTCGGGCTCGGTGCCGGCGGAGGAGTTTCCCAGCTTGGCGCGAGCCGCGACGACGGAGCGCCCGGCGACGGCGGCGGCGGCGGCGGCGGCTGGGTCGACGAAACGGAAGGCGCGGGCCGGGAGCCACCGCGTCGGTCTGCCGGTGGGCAGGCACGGTGAGTTGGGGGTGTCTCGGATGTCGAATGTGCTGGTGTTAAATTTGGTGTTTGGTGTGTGGCTTGGTGCGGGCACACATATGAGTGGCGGCAGCAGGGTGCCAGGGTGGCGCGTGTTGCTGGTCGGGGTCGGGGTGACTTGGTGGGATGAACATGTCAGAATGGACGTCGGCGACTTCACCGCATGCGGGTGCGCGGACGCGGCGGATAAGGCCGTGGGCGGCCCACGCCTGCCGCGGCCCACAGGCGCAGCCCAGGCGCAGCCCAGAAGCCCAGTACGCTCGTACAGCGGGTGTTACAGGATGGCTGCATGCATGCGGTGGCGGCCGTTTTGCTGCTGGTCGAACAGGACCTGGCCGCATGGCTCGTGCGGCTGCTGGATTGGGCGGTTGTGGCTGCGCACGCGTACGCCCTCCCTGGATGGACTTCATGCGCACTTGGTCTCTCTGTCACTCATTGGCAACTGGCACGCACACACGTGACTGGTGTGACTGGGGGGTCATACCACGCATCATACTCCATGTCACGTGGCTGTGGCTCCTGCGGCTCATGTGTCCGTTCATCTTGTAATGTGTTTC	18.62	153.466	377.828	1.94988	1.89492	1.65286	Cre09.g395473.v5.5	same	0.396386	2.2771	3.81479
TCONS_00132499	chromosome_9:4519185-4521333	CTTGCGTCTTGCATTACACTAGCAAGCACTTCGCTAACTTGTCGGTACGTAGATGTAATGAAGTCCGGTGTACATAATGCTTGTTGGGATAGGGCCGGGGATTAGAGTGGGTAGGGCCCAGCGCACGAGCGCACGTACTGTGATTAGAGCGTGTAGCAGGGTGGGGGACCCCTTTTTGGGGACGACCGACGCTGTGCCATCGGCGGTCCAGGATCCTATCCATGGAAGTTCCCTCGACCCAGCCCATTCCGCGTTCAACCCTCTGCCATTTGATGTATGGACAGCACGCATCGGCAGCTTGGTTGCTTATAATTCCATGCGCACCAGCGTTTGAGAGCCCCGCCACGTCAGCGTGCATGTGTCGAATGTGGGGACATGTGCCGACTTGTCCACGCCAGGATGCGCAAATTAGCCCTGCCACGCTTGGTTTGCGCTTATTACGGCATAACGTGCACATGTGAGCCTCGTAGTGCTGCATTTGGCCCCTACTTCTGCTTGTGGGGCGCTTCCCGAAATCCGCCAGAATGCATGGGGCTCCCCGCTCCTGAAACCCGGCGGAACCCCACAGAACGTTAAGTCTCCACAGAACCTAATTAGATTGCATTTCTTACACGCGCTCTTTTACAGTAGATTAGCAAGTAACACGAACAACTGTCTGCACAACACCATGAACGTTCTCCGCGCTCGTTGCACAGTTGCGCCGCCCAGTCTGCCACAGTGCCGTCTGGCTCCACCCTTAAGGCCGCAGCTATCAGTCAGGAAGTCCGCTCCCGTTGACGCGGGGTCGGTGCTCAAAGTCCACAAGGAGCTGATACTGAGCGGCACGAGCCCAGACACTGCCGACGGCATCCTAAAAAACTTTGTTCGCTGCTCCAACCTCGCAACAAAATCAGATATCGAAAAGCTGGATACGAAGCTGAACTGGAGCCTTGTTATCAGCGTGGTCATCCTGCTGGCGAGAACAGCGCCATGAAACATCGTCTGGATGATTAGCAAAAGGGTGTTACGGGCTGATGGTGGTCCGCTCGTCATGTACTTGTGGCGACGCGGCTGAGAGTTTACCGTAACTGGCTTGGCCATGTTAACCTGATGGCCGATACGGGTTGGTTGGTTTGTGTTCGACAGCGACCAGCGCGGCCATGCGTTCAAGCTGCGTGCAGGGTAGCAGGTCTACCTAAAGGTTCTAGGGGGTGTGAGGGCAGATACGCGGCCATTTAACGGTATTTTGGCGTACAGGATTGTGCTGGGGGTGTGCTGCGGTGTGCTGCTTGCCCCTGCCGCGTGCCCCTCCTGCGATGCTGCGTGCCCCCAGCACAATCCTGTATAGCACTCTAGGTAAAACGTTAATGGCCGCGTATCTGCCCTCAAACCCCCTAGAACCTTTAGGTTGACCAACTACCGGGCGCCATGCTTGTACGGAGCTTGAAGGCATGGCCGCGCTGGTCGCTGCTGAGCACAAACCAACCAACCCATATCGGGTGAATTGTACATGATTCATGGCTGTACAGGACCAGACGCTTATGTCTGCCAGAGAGGCATGCATTACAGTAGTCTCCTTTCCTGTGTGTACTGAGTGCCTCCTGCCCGGGTAGCCCGGGCACTGGCTGCATAGCTGTGTAAAGGCTCAGCAAAGGCACCATGGGGCACCGCTGCTTGCCTCGCTCTGTGTGTGCCCTAGACTTAGAAATGAATTTGATCGAGACAGTAGAGTATTCACATTGATGTTGGGTTGGTCCTGTCTCAGCGCGAGCCCCAATACACCTGAGTGGTCGTCTGTTCTAGGCGCAAACTCAACACATTGCTTCGGCGTGTGGGGACGCGGGGTTGGCAAGAGCCACGGATGGCCGTAATACCGTGGGGGCATGTCGCACCGATGGAGGGCATTGTATCCCGGTGTAACAGTTGTTGAGTCCCGTCGAGTCTTTGACACACTGCCGGTAGGCAATGGACACCCATTCCCAGACATTCTCAGACATTATCAGGACGACGTAACAGCTCCAACCTATGACCGGGGATAGGAGTGGGAGTATGTGGGGGC	531.066	719.5	323.096	1.42082	1.00313	0.690782	Cre09.g395954.v5.5	same	9.69258	14.6345	6.35206
TCONS_00132569	chromosome_9:4753678-4753905	TGTTCTTGTGTGCAGTGGTTACACCGGTCTGTCAGGTGTGTGCCCACTGCCAAGTGGCAAGTGGCAATGTGGGCGGGCTTCATTCGTCGCCGCCCTCACCTCGAGCCTGCTGCCCTGTCTTGCCCGCGCGAGAGCTCAGCCCACCCTGCATCCACAGGGCCCATCACCGTGGTCCTTGCAATCTTTACACGCCACACGCCACGCGCCTCCTATCATTCATCTTACT	170.776	236.703	413.826	-0.864199	-0.990557	-1.09513	Cre09.g397216.v5.5	same	0.57715	2.61638	1.97183
TCONS_00132634	chromosome_9:4973746-4974127	CCTCGCCCCTCGCTGAGGGAGAGCCCCCATCGAGATGGCGCAGCGGAAGCGTGCGGGGCTCATAACCCCGAGGTCCCAGGATCGAAACCTGGTCTCGATAGATTCGAAACGCATGTATTTTGACCCAAATCCAATATCTGGTTAAAGACCCATATACCGGTTATGGGATATGTCGGGCAAGGTTCGGAAGGGTCCTTACCTGTGGTGAGTGACACAGGGACGTGTCCGGTTTTGTTTGTCGGATGGCTGGGATCCTGATCCTTCATCCGCCGCTGGGATTGTGGAGGCCCTAGATGCGTTCAGGATCGTGGACGGAGAGATGTAACGTGCGGAGCCAGAGAGACCTAGGGGCACGAGATCCTAGCCAACACCCGCTTGAT	748.038	352.673	1811.27	-1.11918	-1.31339	-1.28056	Cre09.g397919.v5.5	same	1.81795	0.972566	4.05857
TCONS_00132911	chromosome_9:4304060-4304545	TACTGAGCAACCTTGCTGTCTGCTGCAGCCGGTCAACTATGCGCTTGTAGACTCGCTTGTCCGCTCGCGACGGACGTGACTTTGACATGATTATACAGCCAGCTTTACCTTGAGTTTTATCTTTCGTCTCGGGCCTACCTGACTTGACGTTGTTGTAAACGGCAGCGGGCATGGACTCGCGAGGAGTACTTCGTAGCGCTCCACTTGGGGGGCGCTCTGCTTCGCCCTTCAAGACCAAAATGAGCGCTAAGCTTCAAGAGGAACCGTCGCAGGGTCGATCGACAGCGCCAAAGCTGCCCCACTTTCCTGCGAAGAAGGGTGCGGCACCTGCTGTTGCCAGCTCGCCTGCAAAGGCGCCGAGGTGCGTGTGCTGAACCGTGCCCTGGAGGGGCCCAGAACCGGGCCCAGAACGC	2302.61	63.3569	21.7595	2.11457	1.67681	1.73929	Cre09.g394732.v5.5	same	8.91434	0.290965	0.117825
TCONS_00133013	chromosome_9:4537446-4539317	GCAGCGGCCATGGCGCCAGAGCCCAGCCCGCGACCCAGCGCCGACCAGCTCGTGCAAATGGCGGAGGCACTGGCGCACCGCACCCCGCCGCTACCGGAGCCCATGCCGCCACAGTAACAGTAGCAGTAGCAGCAGCGACAGCAGTGATGGCGGCGGCGGTGGCGGTGGCAGCAGCAGGAGGCGCGTCGGTGTCAGGGGCGGAGGCGGCAGCGGCCGGCACAGCACAGGTCGGTCTGGGGTCGGCACGGGAGGTCGGTCTGAGGTCGGGCGTGACACGGTGTCACGGACCAGCGCCGCCGCTGCCGTAGTAGGCGGGACGCAGCAGCAGCAGGCCAGGGGGCTGCCACGGCCTGAGCACACGCCTCCGGCGCAGCGCGATATCGCGCCGGTGATGCCATGGCCGTGGCTTGCCGCCGCGAAGTCCAAAGGGTTCCAAACCCGCCGCCGGCGGTCGGCGCCGAGCATATGGGGCCGCGCCGGCGGCCGGGCGGGGCTGCCGTGACACGCGGCTGGACACATGGCGGGCGGTGCCTCGTGGCGGTGCCTGTACAAACCGACCCCGGCTATGTCCGGGAGATGAGGTAGTTTCGGAACCTTCGGCCTCAGACACGCACCAACGTGGCATGGGTGCAGCCCACGTTTCGCTGGAGAGGGGGAGTCACCTTTGTTGTCGAGCACCTTGCGGTGCGACGTGCGTTGGCTTGCTGTGTTCATCGCGCATGTGGGCGCTTGCTTGTGTGCGTGCTGACAGTTGGGCTGCGGGGCCACCCACGGCCCCCTTGCTTGTCAGACTATACGGCCAGAGACCCATCGCGGACGCGCCCAGCTGGCCAGAGACTGCGACTGTCGATGGTCAGCGTTTGAAAAGGAGCAGGAGCAATACAGGAGCTCGACGCTCCAAAGAAACGCCCAGGAACGCTCACCTGTGATGATCCTTGGCAGGCCGTTCACGCCTCTAGGGCAGCTGGTGGTGCAGATGTCGGCTCTATGGCAGCTGGTGGCGCCGGAAAGAGGGCGAACTTGGGGCGTGGCGGGGTCTTTACGGGCCCGCGAATGTCCATCCCGTTACGGACTCGTGAAGTCGCTTCTCGCTCCGGCAATGAGTTTGACCCGCCGCCTACGGTGTTTGAGACCAATAGACCTTGAAGTCGCGATTTGCGCCAGTATTGAGTTTGGTGCCGGCGACCGCCCGTTTCTGGGTGGCTTACACCCCCTGAATCGCCGCTTGGGGGGCTCAGCCCAAGAAACCTAGGTCGAGGCGGGTTGAATGCGGGTGCCGTGTCGCGGCATGGGCCTGTAACTCTTTATGCATGCTAGGGGCCGGAGGGGTCCAGGGCGGCGGGGCGCGGGGGCTTGCTGGCACGGATTTGC	209.169	369.368	139.231	-0.602361	-0.448661	-0.353205	Cre09.g396102.v5.5	same	3.02429	6.8214	2.35943
TCONS_00133093	chromosome_9:4739312-4740251	CCAAGAGTATGGCACGGCAAGTTGTAGGGTGTGTGCGCGTGTGCCGCCTCCTCCACCAACTCCTGCCCCCTCCAACACCTGCAACAGTCAATACCGCACCTCCGCGTCCCCTCCTGAACCCTGCAACCTCCCTTCCCTTTCCCTCCCCTCCCTTCGCCTCCATTCCCTTTCCCTCCCTTCCCCTCCCTTCCCTTTCCCTCCCTCTCCGTGCCTGCCTGCCTGCCTGCCTGCCTACTGACTGACTGACTGACTAACTGACTGACTGACTGACTGACTGACTGACTGACTGACTGACTGACTGACTGGTGCATATGCGGGCATGCAGGCACCTGCAGGGCGGCCCCTCCATGCCGCCACTGACGCCGGCCGGCACACAGCCGCTGCCGCTGTCGGCGGCGGGACAGCTGGCGCGCGGCATGGCCGGCAGCCTCAGCCTGGGGCCCGGCGCGGGCAGCGGGGCGGCGGGGGGAGCGGCGGGCGGCAAGCAGTCGCGCGTGCAGGCGCTGAAGGAGGTGCAGCAGCAGATTGAGCTGCTGCGGGC	260.36	218.061	8.22047	-0.517626	-0.675049	-0.527041	Cre09.g397142.v5.5	same	7.99332	8.28455	1.18799
TCONS_00133124	chromosome_9:4791887-4792305	GCCGTGTGTGCCTTTGCAAGTTTGCGGCCGAATCCCGGGCGTTGCGTGCCCACATGCTTCAGGGCACGGGCGGCCTGGCGGCGGCGGCGGGCTCGGCTGCGGCGCGGCGTGAGGCGATGCGGCTGCACCACAGGCTGGCGGGGGCGCTGCTGGAGGTCCGCGCACAGGAGGAACGCGACCGGCGCATCACCGACCGCGGCGGCG	0	28.9287	14.2295	-0.78045	-0.557443	-0.724783	Cre09.g397327.v5.5	same	0.208685	0.438891	0.163875
TCONS_00133360	chromosome_9:4031452-4031677	GCCCTGGTAGGTAGCACTGGTAAGGATGGCGGTGGAGCTATAGAGGCAGCAGTGTGTGTATATGTATGTGTCATGTGCGCAGGGGTGTGAGTGTGTGAGTGTGTATTGGAGAGCACAGGTCCGTATATGTGTACCGTACGTATGTACCGTATGTCCGTATGCCATCATGGCGCGTCGTTCGGCGGTTACCGGCGGCACCAGCCCTACAGCACGACACTTAAAAC	84.789	198.05	0	-0.61598	-0.860999	-0.779784	Cre09.g393062.v5.5	opposite	2.49308	4.05687	3.62652
TCONS_00133376	chromosome_9:4124597-4124830	GCGGGATGAGGTGCAGGTGGCGTCGCGGCTGAGGCAAGGCTGCAGCCTAACGTGCGCGCACTGGAGCTGGCCCGCCTTTGGTTACGGCACCAGGACAGAAGCAAACTGTGTCGGGCCCAGCCACAAGCGCATGTGCGTGTACATGTGCATGGTCTGCCAGCCGTCGGGTGGCAGTCGAGCCAGAAGGCCATGTGGAATCAACAAGGTGCCACAGTGCCTCGACACTTCCCCG	0	301.961	65.418	-0.762438	-0.561899	-0.595142	Cre09.g393691.v5.5	opposite	4.11617	2.86603	0.724934
TCONS_00134142	chromosome_9:4199728-4200235	TCTGAGTTTGAAGAGCTGGTGGAGGAGGCTGCGGAGGGAGATGTGGAGGAGGCTGCGGAGGGAGATGTGGAGGAGGCTGCGGAGGGACGTTTGGAGGAGGCTGTGGTGGGAGATGTGGAGGAGGCTGCGCTCAGCGCGCGGCGTCAGCTGCTGGAGCAGCAGACGGCGTTCAGGGTTCAGGCTAGCCACGCGCTGCTGGCGGCGAGCGTGCATGCGTCCGCAACCGCTGTGGCAGGTCTCTTCGCAGCGGACCAGGCCCCGGCATGCAGCGGCGGCGGCAACG	11.7523	81.3097	20.2766	-0.937568	-0.753656	-1.01826	Cre09.g394176.v5.5	same	0.0761514	0.690173	0.229519
TCONS_00135620	chromosome_9:4972668-4973160	CGCGTGAGCGGGTGAGTATTTCAAGCGGTCCCTTCGCGGGTGAGTGAGTGAGCATTGCAGGTGGTCCCTTCCCGGGTTCACGGGTCGCTCTGCTGACTGCAGTGATGTTGTGAGTGCTGCGATGTGTGTACTCAGCCATCCCCTCGCTCTCACCGAGGGGTGCTCTCCGATCGAGATGGCGCAGCGGAAGCGTGCGGGGCTCATAACCCCGAGGTCCCAGGATCGAAACCTGGTCTCGATAGCTCAGCTCACGAACGCTATGAACTTCTGGGACATGCGCATCACATAAGTGCGCACACGTGCAATTCCTATGCCTCATCCTGAAGGTGGTGAGGTTGAGACGGCATCCAGTTTTGCTTATTGGATCAGTGGGATTCTAAATGCTCCATTGCTCCCTCGCCGCTGGGAGTGCCCTCTCACGTCGGGAGCTAGGTCAGGTTAGGCATGACGTTAGGACTCAGGAGAGGAGGCGAGCACGCGGGAATGGGTGT	827.964	328.628	1551.2	-1.00028	-1.26125	-1.20575	Cre09.g397919.v5.5	same	1.81795	0.972566	4.05857
TCONS_00135978	chromosome_9:4682725-4683750	AATCCGTGCCACGCGGATGTCGTCCTCCACCTGAATGATGACATCGTCGGTCAGGTCGGCCGTGCTGGCCGCCAGCGCATTAGCGCACTTAGGAGCTGGGCGCACCACCCCGCCTTTACCTTTTGGTGCTGGCCATCGCAAAGAGCGGCGTGGTGCCGAAGGTGAGACCAGGAAGACCGCGAGCAACGACGGCCATCGCACAGCCTGCGGCTGACGACGAAACTCGAGCGACGTTGGGAATTACTGCTTTCGTTCATTCAGCAATGTGCGAGTGGTGCAAATAGCAGAAAGTTGGTAGTCCAGAGTGCCTATGCGAAATACAGAGTGTTTGGAGTAGCGAGCTATGCGCGACTGTGGTGGATAGCGTCGAGTTCTTGAGTTCTTGAAGCGGTCGCCGCACCCATCTCTGCGGAATCTCGACGGCGCTGCCGCTTCATTGCCACACACCATGGCTACTTCTGTATAATATGCTTCAGAAATGCATTGATGAATCCAGGCACGCTAAGAGGTTTGTGGCAAAGATCGCCGACCCAAGGACCCAGCGGAAGGCCCTGACAGCAGTGACCTGCCTGCCCCAGCGAGT	8.47093	7.92433	7.45	1.40463	1.51423	1.38545	Cre09.g396846.v5.5	opposite	10.5282	59.4004	101.445
TCONS_00136655	chromosome_2:7843052-7843264	GTCCTGGCCGCTGGGCTGCAGCCACGCTGGACAGGGTGCTGCCAGCGGCCCAGTCCGCGACCGCGACCGCGACTGCTGCCGTGTGGCCACGCCGGCAATGCCCTCCCCCCCTCAAAACACATACACACACGATACACATACACACACTCCCTCAGCCCCGCCGGGCGGCGGCGGCCCCAATACCGCACGATAGCCCCAAATTCTGTCCCCC	103.549	0	0	-0.672517	-0.77535	-0.864235	Cre02.g141950.v5.5	opposite	3.99174	2.34324	4.54159
TCONS_00136689	chromosome_2:7728990-7729693	TGGGATTTCAATTGCTAGCAACCTGCTTGAAACATTGAATGATTGAGCTACTGCTCCAAAGTCCAAACTCTAAAGCAACGTCCGATGTAATTAACGAATACATGCCTTTGTAATTAGCCTTTGGTTGGAAGTTATCCAGGCGGTGCGAGAGCGGGCTGGCGCGCGAGGAGTCTGTCGGCGAACATAGGATGCCGAGGACGGGCACAAGGGCTGTCGAACAAGACGCCGATGGCGTCTACCACGTTCCTCACCTCCCAGTAAGTCAAAGCCCAAACCTGCTTGGCAAGCGAGTGCAGGTGGTGGTTCTCTTGCCAGGGCACTGTTGCGCACAACATGCCTAAAGGGATGCCTTGTCCGGAGTCGCACGCACGTGCAGCCACACCGCGCAGCCCCATGCGCACCCGCTGCCCCATCTAGCCTCACCCTCCCCCACACCCCCAAACCGGC	58.6868	155.227	198.799	1.47129	1.26438	1.43698	Cre02.g142700.v5.5	same	1.01777	1.15511	1.10199
TCONS_00136803	chromosome_2:7302379-7302593	GGGTAGAGTTTAGCATTACGCGTTATGAAAATGTGAGCCACCTCGCAACGGTGAAGCGGCAAGACACAGTGGGCAGCGTCGGGGACACGGTTCCGGTCGGTGACACTCACGCGGCGTGACATGCTGATCACTATTAACACATACCACGACTCATACCATCTAACTCGGCTAACCACAACCGGATGCGGCGCAAACCAGCGCGAGTCCTTGCGG	0	0	0	0.832988	0.598464	0.583139	Cre02.g145452.v5.5	opposite	18.0667	11.835	2.07012
TCONS_00136828	chromosome_2:7207877-7208546	CCCCCAACATAGAGGCGTGTGCTTAGTAGGCGCCCGCGTCAAGGTGGCTGGGTTGATAACGACCCGGGATCAGCCCTTTTCCTGCCATAAGGCAGCCACCTCCTTGTTGCCAGAAGTGTTTGGACTAGCGCATATTCGTTGCCCTAGCAGGGTGCAGCCTGGTACTACATGCTTATACTGCTTTTGTGAGGACAATCTGGGGCGGGGGTGTAGACCTCATCCGGCTCAAGGTGATTAGTGAGCATTGGTGATTGCCTTTCCCGAGCTCAATCCGCTGCATGTTAGCATGTACAATTGGCTGGAAGGGTTTAGCAGGCACGAGGTGGCAATGAATAGTAGTTGTACGTTGGCGGCTGGCCCCACCTCCTTGTGCAGGAACTGGCCGTACTTTACTTACCAGCTCGTGGCGGAGCCAGCCCTGTCACATGCTTGCTGTCCATTGTCGCAGACCGCTGCAGGCGGCTTCTGGCACACGTTGCTGCTTCCGCCGCCATTCAGGCAGGCTCACAGTTAGGTTGAACTGAGATGTAAAGATACGCTGTCGGACTCGCGCTGCGGGCATGTGAGCTGACCGCGGGCGAGTGGCAGCGACGCGCTTGCATGCAGTACGCCAGCGTCCGGTAGCCACGTAGGGCCGCATCCACTCCAGTGACAGGCAGACCCAGCAA	1591.81	355.274	1094.86	-0.358557	-0.632625	-0.861504	Cre02.g146131.v5.5	same	12.043	2.8548	7.7191
TCONS_00136850	chromosome_2:7056101-7059884	CTCACCAGAGCCAAGCATCGATGTGTAACCTGAAAAGTTTCGGTGGACAATGCAGGAAACGCGTGGGAGGCACAGCGCGTGGCATGCGTGCGGGAACAGGCGGGAAGCAGCGAGCAAACGCAGGGGGGCCAGCCGACTGCGCCGAGGACAAAGAAGGGCGTTGAAGGGAAGTTGGCCAGCCCCTGTTGGCCATCACCCAGAGTTTGTATTAAGCGGCGGTGTAAGGGCCATCTTGCACGCCGTGCTTGCGGCCGGCTGCCCGAACTACGAAGAGGTTGGAGGGCACGGTTTTCGCAGCGACAGCACTCCCATGAACTTTCAAGACGAGAACTTGAACTCGGCTTGTAAGTGTGTAACCATCGCTTAGGGGCAGACCGTGCTCGCATGCTGGACTCGGCCGAGACAGCAGTGAATCGTTACGCACGGTTACCGCGGCTGGCGACACATTTGCATTTGTCACCTGATACCATCTAAATCATTCGATAACACGCAATCTTTCAGCGGCCACTTATACATGCAACAGATGCTAGTTTGTTACGTAGCGCCGGAGACCGAGAATCGGTTGTACAGGTCCGCGCGCGCGCAATAGCGAAAGGTTAGAGTAACACATACATATAAATGGCCTTATGTTTCACCTATGAACACTTGACAGAGCTCAGCCTGCCAAGTGCATAACGACGCATCAGAGGGCCTCAGGTCGGGCCTGCGCGTGTGAAAGTTGGGCACCTGTTTCCTGTCAACACGCTTACACAGTTGATCTTATATCAGTCATAGCTCTGTGACGGGCAAAGCGTCCGCTCCGCCCTAAGGGCGTCTCAAAGCCCGAGCGAAGTGGCACGGTTTCAGCGTGAAGGGTTGAGCGCTTTATGGACTGACGTCGCTGACCAACACGAATCCAAGCGCCGGTGTGGCCACGGCTGTTACTGTCCACAAGCCTTACATCATGGAAAGGCGTGCATTTGACGGAGTCGGCGGCTATAGTGAAACCCGTGCTGATGCGGGTTCCCACACGACTGTGCGTGAGGAGCGACCATCGGCATGTCTAGGCATGCAACCCGCAAAAAGACAACGCGTTATGCGGTTTGAGCCCGCTCACGCGACAACACTCTGCGGCCCAGCCTTGCCATGCACAACATGGCATTGTAACCTTGACGACAGCTTCACTCCCGCGGCCTGCGCATCGACCACCGCTTCTCCTGGTCGGTCTTCGTGGATACCGCGCGAGCTACTGTGCAACTTTGAGGTCAGCTCAGCGCAACCCAGCGTGCCCGCAGAGCCATCTCCCTGCCGCAATGCTTCGCGCACTTCTAGTTTTTGCTTATCGTCGTCGGCGGGCACTGCGTGGGGCCCGGCTCTATGTCGAGTAACGACATCACGCGACGAGGCCGTGATAGCAGCTGTCAGCAAGGAAGAGCACTCCGTAACTGGGCCCGCCGCGCCCGCCGCGCCCGGCTGCTGGCAGCACCTGCCCTCGCCTGTGACGCGGCTGCTTAACCGCCTCGAATGCCCGGAGGAGTGGATGACCCGGGTGCACCCCGCCCTGGGCCTTTCATCTCCCGACACCTTGCGCCTCGCCCTACACACGTGGCGGCGCGTGCAGCTGCCGGTTACAATGCTCGTACACGTGCGCGCACAAGCAGTGCCCGGCAGCAGTGGACGCGCAGCGGCCTCAGCTGCGGCACCCGTGCACGCGCTGCGCTGTGGGCCCGCCAGCAGCAGCGGCAGCCTTGGCGGCAGCTCTGGATGCGGCGGCAGCAGCAGCCCGGCACCCTTCGCCCCGGCGGCCACCGCGGCGTGCCCATCGTCGTCTTGGCCGGCGGCTGTGTTGGCTACGAGCCGGCGCGTCCGCACGGAGCGCGCGTTCGCGGCGGCGTGCATGCGTCTGGCGGCCAAGCTGCAGGAGCAGCGCGAGGTGACGCGCATGGTCACGGAGCCGCTGGCTACGGCGTCGGGCACGAGTGGCCGCATCATCATGAACGCGGAGGTGTGTGTGCTGCGTTGGCTGGATTGGGACCTCCTGGCAGGGTTCGTGCCGGAGGATGCGCACCTCATTTGCGGCGTGGGATGGGATTGATGAGGCTAGAAAAGGCTTGCGCACGAAGCGGACAGCGGCTGCAATGTAGGATTTATTTGGGTTACCGTAGGGGGCGGTGGTTTTGTGCGGCCTTGATCGGACGACGGACGCAGTGTGGGGTCAGCCCACTTTGGCTGTGCTTCTGGGGAACCACCTTTCTTGCCTGCGTGTACACAAACACACCGTACATTTGTTATCTGTGATGCCTGCTGCGTCCTCTGCGGGGCTGAAACAACATTTATTCTGTGGGGCTGAAGGATACCGCCCGCTCTTGTTGATGAGGGCGGGACAAGGAGTTGCATTGCTGAGGGTGGGATTGCGCACTGCAGCAAACGCTGAAAGTAAAGCTGGCATGAAGAAAGAAAGCAGCAGCATAGGAACAGATACGGTAGTAGAGGATAGTGTTAAATCTCTTGCATGTGGTCTGTAATTTGTGGGCTATGGTAGTGCTAGTATAGAACCATTTAAGAATGCAAGACGCACACGTCGGACTCTTGTGGCGCCGACAACTGAATGGCTGCTGAGTTGCACTTGCATGTGGAGGGGTCGTGCGTGCGGGTGCATGTGTGTTTGTAAATGTAGACGAAGGGCTTGTGAATGTGTGTTTGGTATGTTTTATGGGAAACAGAAGCACTGATTGTGTGTGTGCCTGTGTGCAAAACAACAACAGACCGAGCCCCGCGATTGTGTGTGTGCCTGTGTGTGTGCCTGTGTGTGTGTGTGTGTGTGTGTGTGCGTGCGTGCGTGCGTGCGTGCGTGCGTGCGTGTGTTTGTCTGCTCGGTGCGAACGTGGGGCCCCAAGCGTCCGCCAGAGACAAGGCTTAATGGGTCGCATGCTTTTGTTACAATCAACCTTGTTTGATGGTGCGTACACTGTATGGGACAAGTGTTCCCCGGTCACGGGAAAAGGGGCTGAGCCCCTCCACAGTCTGAGGCCGAACAACCTCATCGCCCGGCTATCCTCATCGCCCGGACATAGCCGGGGATTTGTGGGATGGCAAAGCAGTATGAAAGTTTGCGATGGGAGTCATGGCACACGTGCATGAATACGGTAGCCTAGAATGCTTGAAACCCGGGTCACGCGCGGGTGCTGTGTGTTCGCTAGTTGTAGTACACGGCTCAGGTGGTCACCTGCTCCAGGCAGACCCCTGCACACGTCAGCGTGTGGGGACGCCGCGATGGCGGAAGCCGCGGCGTCCCCGTTTTGGGGGCATGGGCACCCGTTCGGAGCCTGGCGTGCGCAAGCCATGTAACCTCCTCCGTTGCCCAACA	0.997823	1.16974	6.32057	-0.285318	-0.607127	-0.476962	Cre02.g147302.v5.5	same	4.13575	4.41303	8.74975
TCONS_00136852	chromosome_2:7056101-7059884	CTAAATCATTCGATAACACGCAATCTTTCAGCGGCCACTTATACATGCAACAGATGCTAGTTTGTTACGTAGCGCCGGAGACCGAGAATCGGTTGTACAGGTCCGCGCGCGCGCAATAGCGAAAGGTTAGAGTAACACATACATATAAATGGCCTTATGTTTCACCTATGAACACTTGACAGAGCTCAGCCTGCCAAGTGCATAACGACGCATCAGAGGGCCTCAGGTCGGGCCTGCGCGTGTGAAAGTTGGGCACCTGTTTCCTGTCAACACGCTTACACAGTTGATCTTATATCAGTCATAGCTCTGTGACGGGCAAAGCGTCCGCTCCGCCCTAAGGGCGTCTCAAAGCCCGAGCGAAGTGGCACGGTTTCAGCGGTGAGTCGAGGTGAATTGCAGAGGGTTACCAGCGGATGCTATGGCTATAGGGTTATACTTACATTTCGAATTGCCCCGATGGCTTCGTCACAGTGAAGGGTTGAGCGCTTTATGGACTGACGTCGCTGACCAACACGAATCCAAGCGCCGGTGTGGCCACGGCTGTTACTGTCCACAAGCCTTACATCATGGAAAGGCGTGCATTTGACGGAGTCGGCGGCTATAGTGAAACCCGTGCTGATGCGGGTTCCCACACGACTGTGCGTGAGGAGCGACCATCGGCATGTCTAGGCATGCAACCCGCAAAAAGACAACGCGTTATGCGGTTTGAGCCCGCTCACGCGACAACACTCTGCGGCCCAGCCTTGCCATGCACAACATGGCATTGTAACCTTGACGACAGCTTCACTCCCGCGGCCTGCGCATCGACCACCGCTTCTCCTGGTCGGTCTTCGTGGATACCGCGCGAGCTACTGTGCAACTTTGAGGTCAGCTCAGCGCAACCCAGCGTGCCCGCAGAGCCATCTCCCTGCCGCAATGCTTCGCGCACTTCTAGTTTTTGCTTATCGTCGTCGGCGGGCACTGCGTGGGGCCCGGCTCTATGTCGAGTAACGACATCACGCGACGAGGCCGTGATAGCAGCTGTCAGCAAGGAAGAGCACTCCGTAACTGGGCCCGCCGCGCCCGCCGCGCCCGGCTGCTGGCAGCACCTGCCCTCGCCTGTGACGCGGCTGCTTAACCGCCTCGAATGCCCGGAGGAGTGGATGACCCGGGTGCACCCCGCCCTGGGCCTTTCATCTCCCGACACCTTGCGCCTCGCCCTACACACGTGGCGGCGCGTGCAGCTGCCGGTTACAATGCTCGTACACGTGCGCGCACAAGCAGTGCCCGGCAGCAGTGGACGCGCAGCGGCCTCAGCTGCGGCACCCGTGCACGCGCTGCGCTGTGGGCCCGCCAGCAGCAGCGGCAGCCTTGGCGGCAGCTCTGGATGCGGCGGCAGCAGCAGCCCGGCACCCTTCGCCCCGGCGGCCACCGCGGCGTGCCCATCGTCGTCTTGGCCGGCGGCTGTGTTGGCTACGAGCCGGCGCGTCCGCACGGAGCGCGCGTTCGCGGCGGCGTGCATGCGTCTGGCGGCCAAGCTGCAGGAGCAGCGCGAGGTGACGCGCATGGTCACGGAGCCGCTGGCTACGGCGTCGGGCACGAGTGGCCGCATCATCATGAACGCGGAGGTGTGTGTGCTGCGTTGGCTGGATTGGGACCTCCTGGCAGGGTTCGTGCCGGAGGATGCGCACCTCATTTGCGGCGTGGGATGGGATTGATGAGGCTAGAAAAGGCTTGCGCACGAAGCGGACAGCGGCTGCAATGTAGGATTTATTTGGGTTACCGTAGGGGGCGGTGGTTTTGTGCGGCCTTGATCGGACGACGGACGCAGTGTGGGGTCAGCCCACTTTGGCTGTGCTTCTGGGGAACCACCTTTCTTGCCTGCGTGTACACAAACACACCGTACATTTGTTATCTGTGATGCCTGCTGCGTCCTCTGCGGGGCTGAAACAACATTTATTCTGTGGGGCTGAAGGATACCGCCCGCTCTTGTTGATGAGGGCGGGACAAGGAGTTGCATTGCTGAGGGTGGGATTGCGCACTGCAGCAAACGCTGAAAGTAAAGCTGGCATGAAGAAAGAAAGCAGCAGCATAGGAACAGATACGGTAGTAGAGGATAGTGTTAAATCTCTTGCATGTGGTCTGTAATTTGTGGGCTATGGTAGTGCTAGTATAGAACCATTTAAGAATGCAAGACGCACACGTCGGACTCTTGTGGCGCCGACAACTGAATGGCTGCTGAGTTGCACTTGCATGTGGAGGGGTCGTGCGTGCGGGTGCATGTGTGTTTGTAAATGTAGACGAAGGGCTTGTGAATGTGTGTTTGGTATGTTTTATGGGAAACAGAAGCACTGATTGTGTGTGTGCCTGTGTGCAAAACAACAACAGACCGAGCCCCGCGATTGTGTGTGTGCCTGTGTGTGTGCCTGTGTGTGTGTGTGTGTGTGTGTGTGCGTGCGTGCGTGCGTGCGTGCGTGCGTGCGTGTGTTTGTCTGCTCGGTGCGAACGTGGGGCCCCAAGCGTCCGCCAGAGACAAGGCTTAATGGGTCGCATGCTTTTGTTACAATCAACCTTGTTTGATGGTGCGTACACTGTATGGGACAAGTGTTCCCCGGTCACGGGAAAAGGGGCTGAGCCCCTCCACAGTCTGAGGCCGAACAACCTCATCGCCCGGCTATCCTCATCGCCCGGACATAGCCGGGGATTTGTGGGATGGCAAAGCAGTATGAAAGTTTGCGATGGGAGTCATGGCACACGTGCATGAATACGGTAGCCTAGAATGCTTGAAACCCGGGTCACGCGCGGGTGCTGTGTGTTCGCTAGTTGTAGTACACGGCTCAGGTGGTCACCTGCTCCAGGCAGACCCCTGCACACGTCAGCGTGTGGGGACGCCGCGATGGCGGAAGCCGCGGCGTCCCCGTTTTGGGGGCATGGGCACCCGTTCGGAGCCTGGCGTGCGCAAGCCATGTAACCTCCTCCGTTGCCCAACACCATTGCTCATCATTATGCGCTTGACGTGACCCCTGCTCGTCCAGACAGTTGTGCTGTCAAGCGCCGTTGCTGGCGCGTGTCTCTGACCGGCAACCACCGGCAGCGGGGAAGGTTAGTGGTTTGGTTATCCCTGTGAGAGCGGCTGCCCATCAGGTGTAGGCTTGGCG	7.27604	14.7705	4.9365	1.66006	1.50038	1.46453	Cre02.g147301.v5.5	same	0.091426	0.185601	0.0959583
TCONS_00136874	chromosome_9:3199325-3201436	CCACATTCCGTTCCTGGGCTTATGCAACCCAGCTTTGGCCTTTTGGCGGCGGCACAAGGCAGCTGGCAGCAGTAGGGCTCTCTACTGTCTACATCGCCCCGAGCCCAGTTCTCGGCCCTTGTCTCTTCCATGTACATTTTCAGTGCTGAGAAGGTGTCAGGTGTTGCTGTGCTGTGAAACAAGGCTGAGGGCGCTACACTTTGCATCGGAAGTCTGCCAGAAGCAACTCCGAAATCACCCCAGCCAGTGCTGAGACCTCAGAGTAAACCTAGTCAGTGGAAATTGAACGTTTATGAGGCTGAAGTGACGTGTGCCTGTGTTGACCCAGGGGTCTGACTCAGAAGTCACCTAGAAGTCCGCGCCACCTCCGTGCACTTGTCTTGCCAGCCCGTTTAGCCCTCTGTGTGTTACCCCCGCGATGCCCCTTGTCCGCACGCAGGTATTGGCGGTTACCAGGGAAGGCGTCGTGCATCTGGATATCTCAGATCGCAGAGCACATTGCCAATCGGTTGCCAGAGAATGAGATCCCCATGACGCTGCCTGACGGAGCCACAACAACCCTGTCCTGCGAGCCCCGGCACAGGACCATCAACCCGTCCAAGTCGTGCCCTCAGAACGCCTACAGCAAAAGCTGGTGTGAGCCCGACAGCCTGGAGAACAATTCATGGGGGCCGCAAGCGTTTGAGCTGGCCGTGCAGTGCAACGTCGTGGCGCGCTGCAGGTGGCTGGTGTCGCACTCTTGCGGCTACGAGCCAGTCAAAGCATTGACGGTCGCAGCGGACCACAGACACACGGCAGCCGCCGAGTACCTGGTCATGCACCTGCACGTGCACCTGCGACAGGGGGCCAAGGCGGCGGCGTGGAACAGCCACTCACCGCTAGCGTTGTGGCTGGTGGGGCGCTGCGAGCCACGACCCAGCGATACGGTGGGATTGCTGGTGGCAGCAGCCCGGGGCTGCATGCTGCAGGCGCTGGCGTGGTTGCTGGTGCGCGTGGAGGTCGGGAAGCTGGACCCCAATGTCAAGCAATTGCCAAGGCCAGCGGGACGCCGGATGAGGGTGCGAAGGCGGAGTGGCTGCAAGCCGAGCTTGCAACGGTGGCCTAAAGGTATTTCTGGAGGTGGTAGCCAAGGCGGCTGATGAGGCGGGGGGCAACATACAGCCAGAAGTCATGTGTCTGAGAAGTGAGGGCTGAGTCATGCAGCGTGCACGTTAGTACGTATGACCGGAACACACGTAGGATGGAGCGACGTGAGTGAATACCGTAGCTTTATTGCTGACACGCTTTGATGTCTCCTCGCAGGGTGCTCCTCACGTCCGGTTTGTTTTACACTTCAGGCCATTTCACTTTAAATTGCCGGCAGGTATCAGGCATACTGAACTTCAGATTACGCAGGTTGATTGACATCCGCAGTGAGTGAAGCGAGCGGTGCGTGCAGGGGTGCGTGGCTGAGACCATGTTGATTTCTATTTGGTCGGGCTGCGGCAGAGTAAGGGAACGACAGGCGATAGGACCGAATGCAGGGTTCTTTGTGTTCTGATCCCCGCGTGTCCGCACTTGCTGGCGTATGTTTGATTTTCGGCACTGCGAGAGTGGTTGGCGGGCGTTTCAGAACTCGGCCACGTCGTTCGAACCGTGGCTGCAGCGGCAGGGGCTGGAGCCAGGGCAGGACCCTTGCCGGATTTCAAACCCGGCGCAATGCATGGGACGGCTGGGAGTTTGCCGGCTCCCTGCGCACGGACGGTGACGCTGCATGTGTGGCACTGCGCAAGAAGGCCACTGCGGCTGGCGGCAGCGGGACGGACAGCAGCCAGTCGCGCGGGCGCGGGGGCAGCCGAGCGCGCGGGCGTGGCGGCAGGCGGGCACACTCTGAGCTACGACGGGG	395.024	119.891	26.8457	2.11442	2.17103	1.9096	Cre09.g387430.v5.5	same	2.82059	1.36684	0.270004
TCONS_00137062	chromosome_2:7831278-7832374	GGGAGCACAGGGCGATGACGCGGTGATCAGGAGCTGAGAGGAAGTAGGCGCAGCACCGCGGCACAGCACTAGGGCAATGAGTCGGGGCAGTGCCAGTGCCTTGGGCCGGCCGCCCGCTGGAAGATGTGGGAGGCGCAATTCATGGCATTTGGCGCGGAGCGACGTGGGGCCAAGAGGGACTCAGCGGTGGGGCTGTGGGACCGGGCTGGATGGAGCTGGAGCGTCGGGTTGGAAGGTCATTGGCCTCGTCAAATTGCGAGAAGGCGACCACGCCATTTTCCCATTTGTCAGACCTAATAGCTCGTTTCACATACACAGTTGTCGACTGGACTGACACCGCAGCGCTGACGAAGTGTTGACAAAATGCCTCTAACAACGAAAGTGGCCGCTTTACTGCTTCGCTTGGATGACATAGTATCGCAATACTCTTAAAGATTGTAACGGTGCTGGACCAAGCCTGAAAAGATGAGGCGAAGTAGAGGCTTGACGCCGTGGGTGGAATGGCTCAGGGCTTTCACGGTCATCCTCGCTACGGCTTCAGTCTTAGCCCAAGAGCTTGGGAATAATGAAGATGGAGGCGGAACAACAGGCGGGCCTCAAACACCACAGCGGGCCAACGCATTGTCGCTCTTCGTTTACTTAGCGACCTCGCTCACAGCCATCATAAGCTCCATCAGCATCCTGCTAGGTCTGTCGGTGGCGTGTCAGTGGCCGGAGCCGCAGTGCTGGTGCTACAACCGGTTGGGGAGCGACAAGGTCGGCGGCCGGTGCTGCAG	209.286	153.39	314.719	0.272663	-0.303897	-0.059615	Cre02.g142100.v5.5	same	0.977321	0.808787	1.56214
TCONS_00137076	chromosome_2:7817174-7817845	GCCTGCTGCGCGGCGAGCTACGGCCCGACCCCACCACCTCGGCAGTAGCAGCCGGGGGCGGGGGAGGGGGAGGAGGTGCTACTGCTCGGCGCGACACCACCAACCCGGATGACACGATCGTGGACGTGACTGGCGGCGGCCCCGCGCAGCTGAGCGGCCCCATCACGTTGTGCGGCCGCGCGGACGGCGACCCGGGCCGCCACTTCAGCGGCTGGGTGGCGGCACTCAGCCTGTGGGACGCAGCGCTGGCG	19.6827	51.7434	71.1643	-0.67273	-0.896988	-0.688748	Cre02.g142353.v5.5	same	0.359736	0.667586	1.14568
TCONS_00137361	chromosome_9:3674462-3676652	CGGCCATTGTCACTGGACCTTCCTTGTAGACACACAGCGTTTGCCCAATGTAGCTTGCAACACCCATTCGCCCGAGTGGACTGGGCGCTGCGTCGGCGCGCGGTGGTCGGTCGCGGGTTGTGGCCTGAAACGATGGGTGTCATCCATGGCCGCGAAGTCGACAGCGTGACACGAGAATTCGCCGGCATCCTCTTGTTCCTGCGACGGTGCGGCCCAACCGCCGCAGCCTGTCTGTCCGCCACCCGCACTTTATGGCGACCGCAACCACACCGTGGCCAGCGCCCAGCTGCGCTACAGTTTCCCCGGCCGGCACTCGGCCAACGGACCTAGCATCGCATAATATGGCCGCTGCAGCACAACATGTGATGTGACGACAATCTTATTACTAAGGCTGTCACCGTATGGACCGTTTACGGGGGTCTTACGTAAGTGTGCAATTCAGAAAGGGTGTTGGGTTTGGGTGGAGTGGTGTGGGACGATGTCGCCGCCGTGGCATGCCTGAGCCGGGGCAGCTTTGTCTCGTGCGTTTTGGTGGCGGCGGCGCGCACGGACTCTTGTGAACGGCGCCAGCACCGGAAGGCTGGATCCATTGTGGCTGTGTCGGCGGCACTTGTGACAAAGTGGCGCGTGGCTGGCAGAGGGTCTGTGTGCCCCGGTCTGGGCTGTCGATTCATCGATGCCAAAGCTATTGTGCCTGTACTAAACGAATTGAGCACCGACCCGGGAAAAGACGACGCAGTGGAGGATTGGCGTTGTCCCGTTCGCATGATTTCCTGTCTCCACCCCAATGCAGTTTCTGCATACTACTCATGCGTCAACTTGTGGTGCCGAGGGGGCGCCCTTTGGAGACTGTGGCACAATAGCTTGGCAGATGCCGTGTACAATACATAAAGCTACTATTCTATTTGCATTGAAAGTTTGACAATGGCAGAAGTGGCGCTGCACCTGAATGCCACCAAACTCAACAAAACAGAAAACGGCTGAGACAAATGAGAAAGACGACACTTGCAAGGATGCTAGTTTTTGCTATTGGTACGGTTGGGGGACACATACAGAGGTCCTGTGTAAGGAGGGCACAGCTCTGTCTGTATGCGTGTGCGCGTGTATGCATGGTGTTTCTTTTTGGCTGTTGCAGTGTAGTGCTGATGCAAGCACATGCACATTGTTTTACATAGCATTTCTTCTTGGTGAATGCACGTGGTGTATGCAAGCAAGGTATATGTAGCCACGCCTTAGCTTACTTCGAGACTTGGGTTGCTGCTGTGTTTTGCGCCTTAGGTGCATGCACCGTGTTTGGGCTTCGTTAGCAGCACAAGCGGATGCAGCACTACACCCAGTCAGGGTGCACTAGTGGGTGTTACGGACAGGGGACTCCCAATGGTTACGGATGCAGATCGGGATACACTCCTTTGCGTAAGCCTCGTAAGTGCTTCTCCCCGGTGTGATTTAGGGCATGGGGTGCCACACGGGGTTACGGTGGCGGTGGCAGTGGCAGTGGGATGGGCGTGCGGTGGTTGCTCTACCTCACACCGATGACGCCAGGTGTTGGTGTAGGGTGGCTGACATGAATAAACGCATAGGAGGTAGGAAGAGACTCCATACTATGATACTAAGAGTACGACCTCGGTATTAGCATGTAAAGGGACTTCCCACGCCCGCCTGATGTACACATGGCAGTGCTAGTATCTTACAACGGCAGGGGCGCCGTCAATGCTGGCTTAAGGCAAGATATGCGGTTCCCCACGCATGGGAAAAGTGGATGGGCTGCGCCCACGCCACGTCTCTAGTCTGAGGCCGCAAGCGTCTACCTCATCTCCTGGACATAGCTGGGGTCGGTTCGTGCAGGCACGGCGCGCCATGCGTCCAGCCACGTCCCGCTGCCAAGCAACAGCACAGCCAGCAATCAACCATACAGCAGGAAATCCTCTAG	2294.14	5082.65	4473.4	1.74119	1.48395	1.42908	Cre09.g390726.v5.5	same	34.8863	91.3951	74.5601
TCONS_00137445	chromosome_2:7727910-7728723	AGCGGCTTCATGACCTCGCTGGGCTTCCCGGTGCAGCTGCCGCCCGACCTGTCGCTAATCAAGATCCCCACCGAGGGGCCGGAGCCCGGGGCGTACCTGACACGCTTCCCGCACCTGCACACGGTGGCGGCCACGGCCACGGCGGCAGGCCCAGCGGGAGCAGCCGGGGGCGCCGCGGCCGACAGGGCCGACAGGGCTGGCGGCGGCACTGGCGCTGGATCCAGTGCTGCTGCGGGCCCCTCGGCGGCAGCGGCGAGCGCTATGACCCACGTCAGATTGGTCGAGGACGATGAGGACGAGGATGAGTATGACGAGGACGAGGATTACACTGAGGATGAGGACTATGACGAGGACGACGACGACGACGGCGGCGGCGGCTATGAGTATTGCAGCGGGCCGTGCAACTGCGTGAACTGCCGCATGCACCGGGTGAGGCGCGGCGTGGGGGCTGGCGCGGGCGCGTTGGGCGG	34.3559	122.687	169.957	-0.667026	-0.500148	-0.415558	Cre02.g142700.v5.5	same	1.01777	1.15511	1.10199
TCONS_00137756	chromosome_2:7639319-7639573	ACGCATTTGGGGCGGGCCCGCAAACCCGTTCTGTACATGTACGCTACTTGGCAGCTACTTGCGGTGTGTTGAAGCATACAGACAAGGTGTGTTACAGGGCATTAAGCCAAGTGAAGGTGTGTATGTGTGGGCTCGGGCACTTGAGGCAGCAACGGGTAGCGGAGGGGAGACCTGCTCCCGGAAGCCGCAGGCCAATGTGCCGCACCAAAGCATTGAACCCGAGGAAGCACACGCGAGACAGTCAGGATCCCAC	0	0	0	-0.609234	-0.926714	-1.08816	Cre02.g143400.v5.5	opposite	2.04025	2.8153	2.39941
TCONS_00138339	chromosome_2:7497503-7497997	GCTGCAGGGCAGTGTGGACGCGGCGGTGGCGGCGCCCGAGGTGGACTGGGCGGCGCCGAGGCCCGAGGACTGGGCGCGCGGCGGCGGCTGGGGCGCGCAGCGGGCCGTGCTGTTCAGCGGACTGGGCCTGCGCGCGCAGCTGACGGTGCTTGAGCTGCTGGAGGCCAGTGGGCTGCCCGCGGTGTGCGCGGCGGCGGCGGCGCCGGACAACGGCGGCCGGCGGCTGGGGGAGGTGCTGGCGGCG	9.52643	6.84913	21.2262	-0.661598	-0.575103	-0.539161	Cre02.g144001.v5.5	same	0.622922	0.449317	0.898781
TCONS_00140293	chromosome_9:1215292-1215563	GGCGGGGAAGCCGTGAGAGGCAAGCGCGAGCAAGGCTTGGCAAAAGGGCCGTTGCGCCCGAGGCCTGAGGCCTGAGGCGCCCTCCCCCCGCTTCCTTCTGGTACCGGGGTGTGCGCCGCGGCACAGGGGCACAGGTGCCGGCCTGAAGATTGTATGGATACGCAGTCAGCTTGTCCAGCTAGCCGTGTGGGTGCGCTGTCTTTTGCTGCCCGACATCCGCACTCGCAAGTGGACTCCTCCTCACCACATGTGCAGACGCACTCACGGCCT	0	192.968	238.619	-0.581766	-0.816347	-0.894704	Cre09.g399914.v5.5	same	0.666896	1.45148	0.661965
TCONS_00140320	chromosome_9:1141567-1141784	GCCGCACTCTCTGGGTTGCCAACCGACCGGCACGCATTTTCATGCGTTGCTGCCTTTCCCTTGCGCCCGTCTCTGATTCTGTGTCGGGGTGCTGTCCACCGCGGCAAAGGCCAAAGGCCTTGCACAGGGACCCGGTCTCCACGACCACACGGCCCCCCTGCCGCCCGACCCACATCGCAAGGACCCTTGCCTCCGACCGACCTCCCGTATGGCACG	0	134.579	1616.43	-0.303752	-0.82672	-0.939121	Cre09.g400150.v5.5	same	0.905471	0.606886	9.56073
TCONS_00140371	chromosome_9:907643-908775	CACCGACATGCCCTGTCCCCGCCACGCCACGTCACCTTGCACCTTGCGGCTTTGTTTCGGCACGGCGTTGAGGCCTGACTAATAATATATATTAACATTGATGCACTGGCAACTGAGATCAGCGAGGAATGCATGAAGTCACCGATAGGAAAAATGAACCTCCAGAGATCGAAGCACGCCGCCAAAAGCGCTTTTTGCCAATGATGAAAGGTTGCGATAGGACTTTACCAACTGTCCCATCACACATCCGACCTCGCCAACCTGCCTGAACCCTGTCCCATCACACACATCACACATCCGATCCTGCACCAGTGGTTTCTCCGGCAAGGCGCTGAAGCCCGAATTGTATGATATATATATTAATGCTTGACCATGTGTTATCGCCTGATACCGGCGAGGAAGATGCGAATGTATCAACAGGGAGAGTGAGCTTAAAATAAAATGAGACATATGGCGAGGGTTCGAAACCCATGGAAGGCGAATGTATTTTGCCCATGATGATGGGTTGCGATAGGACAAGCGAGGGGCAGGAAGGCGTCGTCCCGTGCGGCGAGGATGGGGTGGGAGGCGCCACAGACCCAGACGCGGCAAACCCGGCCGTTGTTGTCGGGAGCTAAAAATTACCCTCAAAACAGCTCGGCTCAGGGGCCAAGTCCCGTCATACTTGGCCTTGCAATGGTGCGCAATGGGACAGAGGGGAGGGGGCAAGCCGGGGTACTGCGTAGCGGTAGGTGTCTCCCACCGCCCTTTTGTTTACGAAAGGCGTTGAGGCCTGTTGTAATAATATATATTGACCATTTGGACACCTGATCAACGAGGAATGCGTGAATTCACCATGGGACGAAATCAGAAATGTGGAACCTCGGGGTTCGACTCTCGCCAAGAGCACTTTTTGCCAATAATTGAAATGTTGCGATGGGCCAGACAATGGGCAGGTTGCACTAGGGCGCAAATGTCGCGTCCAAACAGACACCGACGCCAGCCCGACCTCTCCCGCGCGGGAGCGCGTTGATCCCGACCCGGTAAGTCCCATCGTGGGACAGTACCCCTTCCATAGCGCAGATGGTCCTGGGCGCTCAGCCCAAAAATATGAATCACGAACCTCCAGAAATCGAATCACGCCAAAAGCGC	536.08	274.477	566.963	0.832408	-0.359511	-0.438231	NA	NA	NA	NA	NA
TCONS_00140390	chromosome_9:847134-848314	GGTAAACAACCAAGTCATGCTTATCTTATGGCTTCCTTACGAGCTGCTCGAACAACATGTCGCGGGAATTCCTTGCATCGGCCGTGCTCACACGACGCGCGGCCGACCATTCAATCAACTGCAGCAATGGTGTTAGGTCGCGCTCGCTGGCAACTTTGTGGCGGCAGCGGTCGCACAGCGGTTGCATCTAGGCCGCCTGTGGCTGCTGCTGGCGCTGCCTCCGGCCCCGGTGTCAGCAGTCCGGACGCGGCCGTGGGGGCGCCTGCTGCCGGTCTGCCGGCGCCACGCACCGGGCGCTCCGTGTGGTACGGGCCCGACCTCGCGTCCCGGCAGCAGGAATGGACCCTGGAGCTTTCAGAAGCTGACGTTGCAGAGGTGGAGGCGGCGGTTGCGCAGGTGTTGGCGCAGGAGGAGGCGGCCGGGCGGGACCCCACCCGCCGCCTGGCTCAACTCACACCCGAGGACTTCCCACTGCCCTCACTGGCGCCCCGGCTGCAGGCTCTGCGCGAGGAACTGCTCCGCGGCCGCGGCTTCGCACTGCTGCGGCGGCTGCCCGTGGAGCGCTACAGCCGCATGCAG	140.484	229.34	121.338	1.69067	1.51998	1.58905	Cre09.g401750.v5.5	same	4.76838	8.75676	3.56978
TCONS_00140435	chromosome_9:708685-708931	GGCAGACCGGCTCGCTGGCACACAGACATGTGGCACACCTGTGTGTATGTGTGTGTGTATGTGTGTGTGTGTGTGTGTGTGTGTGTGCGCGTGCGTGCGGCACACAGGGAGGCACACAGGGAAGCACGCAGGGAGGCACGCGGCAGCATCACAATAGGACCGTTTGCTCCCCGGCCGCCTTAGCCCTTCCCCCTGCAGTCTTTAGTGCAGCCTGCACAGCTTTTTCAAACATCCTTGCAACCCCC	59.3507	177.726	109.709	-0.643508	-0.874675	-0.844868	Cre09.g402700.v5.5	same	0.892118	2.17881	1.44318
TCONS_00140490	chromosome_9:468165-469157	CAATATCTACGCGGCTTTATGTATTTCCTGTATGGACCGAATAACATACATGGCTTTGCCTGAAGCACAATGAGTCTTGCACTTGTAGAGCGTGTTCGAAACGGCCCGCCAAAGTATGTTACAGTGGATGCTGACAATGTAGGTTTTAGCGAACGATATGCAGCAGGAGATCACCTTGAGCACAGGCGCGCGAAAACAGGACACAACTCCTTACATGCGGCTGTCGCTCTCAAAGGAGGGAACATCGTTCAGGACTTCGGGGCCTCGGAGGAGCTGCGGGAGCCCAACTACCTGACCATGCAGACTGGTCCCAACTCGCACATCATCCTGGAGCCCGCGTACCTACAGAACATCAACCACTCCTGCGCGCCCAACACTTTCTGGAACACAAC	103.722	12.2543	3.91053	1.28903	0.887049	0.89644	Cre09.g404351.v5.5	same	4.10654	0.312612	0.0305385
TCONS_00140651	chromosome_9:1218245-1220715	GTTTCGTGCGTCCCCCTCGATACTCTATTCATTTGACACCTTAGAAAGTTAATTACTTCAAGCGACAGCTTCCTCGCTTCACCTCTGCACCAACTGCTCAACGCGTGTGCTTGCGCGGACTAACATATTACTGCATTACCGCTTGTGATAGCGTAAGCCAACTCCGTATTCATCGTTGCCTAGTCGCGCAGCCAAGTCAACACCGGAAACAAAGGCCAGCTTCCGCCAAAGCCGTCCCCGTCGCCGCGGGCCGCGTCGAGCAGACTTTTCGAAATGGGCACAAGCTCTAGCAAGTCGAGTCGAAGGTCCTCGGAGCAGGCTCGTTACCCCACCATCCCGACCGGCACGCCGGCTGTTGGGGGTTTCGCGCAGTTCCAGACCCTACGCTCAAGTTCAGGGCCATCGCCGACCACTACGCCTCTCTGGAGCAGGTTCAGGAGGACCTGCGCAAGAACGGGCTGGAGAGCTCGAACCTCATTGTGGCAGTGGACTTCACGAAGCGGGCCACCCACCGCCGCCCGCATGCGCCTCGCCAGCGGCAGCGGCGGCAGCGGGTGGGCGGCGGGCGCCACACCGCGGCGGTGGTAGTCGGGCTGCACGCCCCAGCGCTTGTTCCTGAGCGGGCCGGAGGCCAGAGATACTGCAGTGAGCTCCTGGTGCGGCGGACATGGCCGAATCGCGGATTGGGGGATTCGGAGCTCCGGACAAACGAGCACACATCTGCGCCCACGCCCATGCCCACGCCCACGCCCACGCCCACCTGCTCCGCTGCACGGTGGCCAGCGCGTGTGCGCCGCCCCACGCCTCCGCCCCCTGGGCCCCCTGCAGCCCCTGGTCGAGCCGGGGCCAGGCGGGCGGCAGCCAGGGCGGCTGTGCGGGGTGGGGCGTGTCGCACAGGCCCAACAGCGCCTCCTCCTCCTCTGCACTCACAAAGTCCAACACCAGCGCCTGGCCCTGTAGCCGGGGGTGCGGCACCTGCGGGCACGCGGGCAGAGTGCGCGCGTGTGGCCAGCGGAGGGGGCAGGGTGTTGCCCATGTGTGTTTGAGACAAAGCCGAAATTAATTCAAGTCGGGGGCTGTGCAAGGGCGAAGGCGCGCCGAGGGCATGCGGTGCACCGGGCAAAGACTATGAGTGTACCGGGGTGTACCAGCCCTCTGGGGGCCCAGGGGTCCAGGGGTCCATAGGCATGGGCAGTGAACTCCTGACAGGAGTGACTGGTGCACTGGTGCCGCATAATGCTGCTGACGCGTGCGGCCCTGACCTCCACTCCTGCCGCCAAACCCACGCCCTGAAAAATGGTAGTTTACCGGTTCTGGCGCAGTCAGTTTTTCTAGGAAATTTCTTCGATTAAAATTTTGATAAGGAAAAGGACGGATTTGGGCCCCCGACCTGTGCCCTCGTAGCCTCCCGGTTGGCCCCTCAGCCGACTAATGATTCCCACACGACTCGATCCCTGTAGTGCCAAGTTTGGGGCTTACAACGTGGGACGTCTGAGTCCGGGGCACTTCTGGTACGTGCCGGCAGAGTCTCTTGAAATGCGTAAATGCGAATGCAGATGGTAGTCTCTGTCTGTCTGTCCGACTCTGGGGCGTTACACCTGGCGTAACTGCCTGGGGCACAGCTCTGGCGCTGTGTGCAGCAATCTGTGCTGTTAGTGAGGGTTCTGAGTGTGTCCTCAACATCGGGTTTCTGTAACTGTACACGAGTCTCCCGACAAGCTGGCACCTGCGCTGGCGTCGGGCATGGTAGGGTCGGGTGGAGCCTCCGGCGGCGACACCGACTATTTACATGGCCTTGCCTTCCAAACCCGGTAGTTCTCACTACCTCCATACACAACGGTGTTCCAGCACCACAATCCCCGAAAAGGACGGATTTGGGCCCCCGACCTGACTCCGTTTGGCTCCCGATTGGCCCCTCGGCCGACTATTGATTCCTAC	195.019	57.0575	71.0087	1.6616	1.75046	1.55691	Cre09.g399915.v5.5	same	3.62697	1.1418	1.29721
TCONS_00140686	chromosome_9:1074973-1075293	CATGCTTAGCCCAAATTCCAAAGTTGCCTACCTGCCTCGATCGCCCACGTTGGCACATACACACGCAGTGTTCCCGGGGTTTAGGTTACACACCATGTCCACGCCTCACGCCAGCGTTTCGGTGGAAGGCATAGGGCTGCTTGAGAAAGACGCGATTGTTTTGGAGCTGAAGCAGGCCAATGCGGATGTGCTTGCCGAGCTGAAGAAAGCCAACGAGGAGCTGAAGAAAGCAAACAAGAAGGAACCCAAGCCCGTGCCGACCGGGATCAAACCACGAGGTATGATAAATATCATGAGAGCGCGAGCGACCGGCAGGCAG	56.741	149.89	201.343	0.87733	0.436874	0.132629	Cre09.g400500.v5.5	same	0.533454	1.70161	0.749065
TCONS_00140925	chromosome_9:425238-426968	GGAGAAGAAGTGCTGTGTTGGCGCTCATCTCCTGGCTTCTTTGATTCGCCTTCGCACAAACAGTTATATCAACAACCACTACACTCGAAAGTAAGCTTAAACATACATAGGAATCGTCGCAGCAACCATGCCTGGCGCCTTGCGCCGGTGCCTGCCGCAGTGCCGTCCGTTTCCATTGCGACGGATCAGCACTGTCATGGTGATGGTCGCGGCGAGCTGCGTCGCGCCACGGCCGGTCACCGCAACTACCCGCCCGAAGCCGCGCTCGGCAGAGCCGCGCACGGCGGGGTCGCAAGCTACTGATGAGGTGCAGCTGCGCCAGCGGGCGGAGCAGGCGGAAAAGGAGCTGGCGTCCTTCAAGTTCAGAACCGCAGTGATCGCGGTGGTGGCGATTATGGTTTCGGGTGCGTGCATGTGGCGATTCTACGCTCGTGCGGCTAGTGCAGCGACATTGCGTAAAGTCTTGCAAGACATGCTGAAGCCCACTTGAACACATATGTGCCGGTGCACATACAGACGCGGACAGCAATTGGTTGCGTGCATGTGGGCCTTCTTCTACATCAGCTTGCCTGTGGAAAACATGGTCATCTTGCTAGGGTTGGCACCCGCATATGAAACATGCAGCAGAATCTCGCAGCTTATTGACCCAGTGCTCGTATCTTCCATCTACGCTGTAGAAACTTGCCCCAAATCCGCCGAAGGCGGAGAATTGTTTTGGGGTTTGGGGCCGCGCATCTACGGAGTGTAGACGTTTTGGGCGGATTTGGCGGTATCTTAGATAGGGAGCGTAGATGTTTTGGGGGTTTGGGGGGCGTGACCCTAGGGAATTTTTTCTGGGCGTAGATGGCGCGCCGGGAGGGGTCATCTACGCTGTGTAGACGCCGGGGGCTTAAAGCCATCTACCGGCACTGTATTGACCTGTTGGTTGAGGTCCTGAATGTGCAGTAATACGGTACAATTAAGTTGGGTTGGGATAAGAGCGGACAACAGCATTCATTGGCATGGTTGATGGACTTACCGCACACGTGCATGCCCAGGGAAGACGAACACGCGCCCTGTGGCTAGTGGAGGGGCAAGAGGGGATAGCCCCGCCCTCGCAGGCATACCTGGGATTGATGAGCGCATGATGTGGAAGGAGGTTGTAGGCAAGGTTGTAGGCGCGTGTGCGTGTGTGTGCCCGTGGCATGATGAGTATTACAGGTGCTCCCTTCTCGGGTTCAAGGGTCACTCCCCTGACCTTTAGCAAGATTGCTAGCCGTGTTGCAGCATGGAGGTATGGCCACTTACCCTTGCCGCCGGGGCCCTCTCCCCGCGGCTCAAGTTGAACTGCGGGCAGGAGTTGAACTGGGTTGCTGCTGGCATAGCGCACAAACCTGGGCGGACCCAGGACCATTTGTGAGGCGGCTGAATACTTACAGATAGAGATTACATGTGGGATGACAGCCATGGACGCGCCAGGGCTCCAAAACGCATGAGACACGCACG	196.058	284.129	45.0826	1.41247	0.997304	0.956512	NA	NA	NA	NA	NA
TCONS_00141172	chromosome_9:796481-796698	AGTAGCAGTGGCAGTGCCGGGGCAGCAGCAGCAGTAGCAGTGGCAGCGGTCGCCCTGTGCCGCCAGCAACTCGCACCTGCTACAGCCAGATGAGCCACGCCCACTTGACGTTTCGCGCCCACCTGTCTTTTCGCATGCCTACCTATGACTTACCGTACTTGCCACTGCTGCCACTGCTGCCTCTGCTCCCACCCACCTCACCCCCACCCCACCCCG	99.215	481.591	789.479	-0.730294	-0.789869	-0.701627	Cre09.g402051.v5.5	same	0.925595	2.42321	2.79193
TCONS_00141220	chromosome_9:598114-598315	GCCGAGGTACTGTCTGAGGGGGCAGGCCTGTTGGATTACTGGCGCTGTTTGTGGGATGCTAATTCGATAAGTGTGCTGGTATGCCCCAGAATGCACCACTTGCGTTATCACGCGGTTAGGCACTGGCGGTGCCACGCACCGCCGAGCAGTCCTAAGACACAGCCCCCATGCATCCCAGCTGTGCCCGTGCCTTGATCCCC	0	214.175	0	-0.257785	-0.522928	-0.576807	Cre09.g403600.v5.5	opposite	2.31471	5.5414	1.2242
TCONS_00141344	chromosome_9:1229893-1230124	CCCCCATCTGCTACATACATAAAGGAAGCAACCGTAGGCCCAACGGTGCGACGTGCGGGTCTGCGCGAAGTTATCGCGACCGCAGATTCCCAGACTTCAGCGCTCGGAAGGGTCAGGGGCCCAGTCAAGGACAGGTCCTCAAGCGCCCAGCGAGGCTCAAGAGACACTCTGGCAGGCGGTCGCCGTCCGTAGCAAAAAGTCCACGCTGACCATGCGACGAAAACTCCCCC	0	0	0	2.11841	1.94915	1.83261	Cre09.g399650.v5.5	opposite	30.5062	34.5787	47.0121
TCONS_00141372	chromosome_9:1101278-1102350	ATATGTTAACCGGTTCAAAACGTGCTGTCCCAAATCTGTGGACAACCACAACTCACAAGCCCTTCGTTGCACTAGTCCCGAGCTTTGCTGCATCATAACATAGCTGCAATTCAGCGTGCTGGTTAACAAGCTCGGCAGTAATTATATAAACATATGGACGCGCCTTCATAGACCGTGCCGGGCTCGCATGCGCTACCTCGTTGGCAGCAACTCTGTTGGATAAGCTCAGCCCGTGCATTCTGTTGACTAGTAGCATCAGCCATGGGCTCTGGCGTATCGTGCGCTCGGGGCGAGGCGGTCGCTGTTAGCGTTCCCGCAGCGCAGGCGAATCCCCCGCCCAGGGCTGTGGCGGTGTCAGACAGCGGCGCAGCAATTCCCGGAACCGCTAGAACTGGCAGCGCTACAGCTGGAGGCGTCGCCAACCCCAAGCCCCATGCGCGCCCACCCAGCGCGCCGGTGCGCCCCACCGGGTCCCTCCAGGCCGCTGACGCGCCACCGCCGCCACCGCCGCCGTCACCGCCACCACCGTCCATACCTGAGTCACCTACGCCTGCGCCGTCTCCCACGCTGGCGACAGTACCTGTGGGATCCGCATCGGAGCCCGCACACTCGGGGTCCGAGCCCGCACACTCGGGGTCCGGGTCCGGGCCCGGGTCGC	148.666	237.932	59.3547	1.33573	1.33877	1.16851	Cre09.g400312.v5.5	same	1.52383	4.17365	1.40771
TCONS_00141707	chromosome_9:1152894-1153146	GGCGGGGGGAGCTGGGTCGCGCTGTCGCTGCATGTGCGGCGCTCATCCTCTGGGGTGGAGTGCCTTAGGATTGAGGCGGGGCGAGTGCCGCATCCCACGGCCTGCACCCAGCAGCCCACCCACACGCCGCCCTCCTCGCGTGCGGGTCCGGCGACCGCCTCCCTTCACTCACACCCCTACTTCTCCTGGTGGCTCGAAACCAAACCACCTCACACTTCACAGTTCCCGCGCACGGACGGCTAGCCCTCCCG	61.1683	65.7113	49.7627	-0.733212	-0.622045	-0.830101	Cre09.g400000.v5.5	same	0.126871	0.445685	0.623213
TCONS_00141761	chromosome_9:853736-854008	NGCGTGGGTTGTGTTGGGGCCCTGGGGGCCGGGTGTGTGGCGAGTGACGTACACGCCTTTTTGCCCGTGAGGCGGTAGGAGTGAACTGGTGGGAGTCGACGGATTTGGATGACTGCGGAGAGCAAGTGAACGGCCGCTCCGCCCCACCAACACATCCCCAGCCCTGCTGCGCCTGTCTCACCAAGTCCACAAGCCCTACACGTTCTCCCCACACGTCACCTCCCCGGTAGTAGACCACTCCGTTCTCCATGCACTGCTGCCTTGCCCCGCCC	46.8957	154.553	720.454	-0.68567	-0.627517	-0.598022	Cre09.g401700.v5.5	same	0.559507	0.407027	3.89737
TCONS_00143012	chromosome_9:610699-612407	CTGCTGGGAGCGACTACTGTGGCTCTTGAACAGCGAGCGGTTGCTTCCGGTCACAACCGTCGACAGGCCAGGCGCCTAACACCGTTTCCGATTGAGAATGTCCCTTGACGGCCTCGCCGCTAGCTTGGCAGGGCTGTGGCAGCTTGATAGTTATCTATATTAAGTTTGGAAGGTCGGCAGTGTGGTTGCGCAAACTGCAAACCGAGGCATATTCCAAACGGCGATCGGCAAAGTGTTCACGACAGTCCCTGGAGCCGCAGCAGCTCGCTTCCAAGGCATAGCCTTGTATTAGGGCTATTGTTTGGGCTGGGCGTTGGGCTCAGGTGCGGCGCCGTGCGGCCCAGCCCATGCCGCCGCTCTTAGGCACAACCTTCGCCTTTTGCCCCGCTGGCGCCTCAGCGCTTCTTTACATGGCATGATTGTGAACTGAGAATGGGAATATAGCATCGCGGTGGCCCAGCCATGTAGGCATCCCAGGTGTTTCGGCTTCGTTTCCATCTCGGCATCCATATTTGACGCGCGCGTGCACCCTCCTACATGGCGCTTCCGCGACAGCTTTGTGTGTGGCTGAAGCCAAACATTCTGTATAATTGCGATAAACGAGGACGGCACGGGAGGACGGTGTGAAACATAAAGGCAACTTCTGCCGGCCAGGAACTTGTCAGCGAGACCAGGTGAAACAAAGCCAACTGTTCTTGCCTGGTCGCATGCACCATTTCCTGAGGGCTGATCCGTGCATGGGCTGAAGGCCTTCAGCCGACTTCGCTTAGGGAAGGGGCCTTCGCCCGGCTTAGCCCAGGCTGGATCGACCGACATATGGACATGTGGACGTGTGCACCCGTGTGTGCTGACAACCCAGTAACAACGTGGCAGCTTACAAGGTTACACCAGGTTACACTGTTACAGCCAGGATGTTACAGCCAGGCTTCTGTCTTGCAAGTTCAAGGCAAATTTGCGCTGCCACGAGCTCTCCCTCACCCGCCTTCCTCGCTCGCTAACCCGTCTCTCTCTGACCCCCTCGACCGCCCGACCGCCCGACCGGAAACGTTGGGACATAACTGGTTAGTGCGTGCGCTGTGCGTGTGTGCTGCGGCCTAGACGATTCCCTGCACTCCTGTGCCTAGGCTTGTGGCGTTGAGGCACAGCGGTGGGGCTCTGGCGGGTTGAGGCTTGGCTAGGACTCACTGTGCGGTGAGTCACACGGATTTTGCCCGCGGGAGGGTTTGCAGCAAAGTCGGGGTTGGTGGAGTCAAGCTGGGCCCTGATAGCATGTGATGGCTCGGCGTCTTCGGGTGCTGGGGCTGTCCCCTCTGTAACATCCATATTCATCACTTGGTGGTTTGCTGCACGGTTGTGGGGCTCTGGCGGGCTTCGGCTTGGCTTCGACTTATGCCGGTGTAGCAGCTGAGACACGCTTTTTGCGCAGAAACACTGCACGGTTTGGTGAAGGTCGGCAGCCAGCTGGGGGGAGGGCGGTTTCCCTTCGGGCCGGAGATGGTTCCCTGCTGACCTTGGTGCTGGGCACCCTTGCGGACTGTTCCTTCTTGTGATGTCGTATTCGTGACTTTGAAGCATGGGTTCCACGCATCGGGGCTG	71.4043	39.0531	37.6934	1.42825	1.4795	1.27582	Cre09.g403500.v5.5	opposite	38.1446	54.417	9.59338
TCONS_00143260	chromosome_9:610699-612407	CTGCTGGGAGCGACTACTGTGGCTCTTGAACAGCGAGCGGTTGCTTCCGGTCACAACCGTCGACAGGCCAGGCGCCTAACACCGTTTCCGATTGAGAATGTCCCTTGACGGCCTCGCCGCTAGCTTGGCAGGGCTGTGGCAGCTTGATAGTTATCTATATTAAGTTTGGAAGGTCGGCAGTGTGGTTGCGCAAACTGCAAACCGAGGCATATTCCAAACGGCGATCGGCAAAGTGTTCACGACAGTCCCTGGAGCCGCAGCAGCTCGCTTCCAAGGCATAGCCTTGTATTAGGGCTATTGTTTGGGCTGGGCGTTGGGCTCAGGTGCGGCGCCGTGCGGCCCAGCCCATGCCGCCGCTCTTAGGCACAACCTTCGCCTTTTGCCCCGCTGGCGCCTCAGCGCTTCTTTACATGGCATGATTGTGAACTGAGAATGGGAATATAGCATCGCGGTGGCCCAGCCATGTAGGCATCCCAGGTGTTTCGGCTTCGTTTCCATCTCGGCATCCATATTTGACGCGCGCGTGCACCCTCCTACATGGCGCTTCCGCGACAGCTTTGTGTGTGGCTGAAGCCAAACATTCTGTATAATTGCGATAAACGAGGACGGCACGGGAGGACGGTGTGAAACATAAAGGCAACTTCTGCCGGCCAGGAACTTGTCAGCGAGACCAGGTTCTTGCCTGGTCGCATGCACCATTTCCTGAGGGCTGATCCGTGCATGGGCTGAAGGCCTTCAGCCGACTTCGCTTAGGGAAGGGGCCTTCGCCCGGCTTAGCCCAGGCTGGATCGACCGACATATGGACATGTGGACGTGTGCACCCGTGTGTGCTGACAACCCAGTAACAACGTGGCAGCTTACAAGGTTACACCAGGTTACACTGTTACAGCCAGGATGTTACAGCCAGGCTTCTGTCTTGCAAGTTCAAGGCAAATTTGCGCTGCCACGAGCTCTCCCTCACCCGCCTTCCTCGCTCGCTAACCCGTCTCTCTCTGACCCCCTCGACCGCCCGACCGCCCGACCGGAAACGTTGGGACATAACTGGTTAGTGCGTGCGCTGTGCGTGTG	288.735	79.0983	29.4927	1.42825	1.4795	1.27582	Cre09.g403500.v5.5	opposite	38.1446	54.417	9.59338
TCONS_00143617	chromosome_6:5027132-5027339	GCAGGTGAGGCAGGTGAGGCGGATGCGGTGAGGAGGTCGGCGACGTGACGGCAGGGTTTGGAGGAGGCGGGCACAGAGGCGGCACAGACACCGGCGATGGCAGCTATGGCCTTGCTATGACCTTAACTCGCAGTGGGTAGACGGTGAGACACCCACACCCACTCCGGCGTCCATTCCCACACCACACCCAGTGCATGCCACGCCAC	0	95.7087	0	-0.876025	-0.907728	-0.8133	Cre06.g280300.v5.5	opposite	13.1889	7.78484	1.12205
TCONS_00144088	chromosome_6:5265582-5266865	GGAGACCACAGTCATTGCCGGCGCGGCGGCCGCCTACTACGCCGGCGCCTACTACCTGGGCGAGTGGCGCGGCGCCCACACCTGGGAGAACTTCGCCGCCTCGGGCGCGGCGGCCGGCGTGGGCAGCGCGCTGTGGCTGCTGCGGCCGGTGCAGGCGCGGCCGCTGGCGTTCGCGGCGGCGCTGGGGGCGGCGCTGGGGGGCGCGAGCGCGCTAGGGGTGCAGGCGCTGGGCGTGCCGTTCTGGGAGGAGGGGCACGACTTTGAGGGCTACTTCTTCGGGAGCAAGGTCAACCTGCGGAAGGAGAGGGAGGAGCGGGAGAAGGTGGGGAAGGCGGGCGCGGGGAGTGCGTAATGCACTGATGCAGCAGCTGCAAGACCGCTTGAACGCGTGGCAGAAGGCGCTGAAGGCCCGGGGTGTGGGCCGGCGGCTGGTGCATGTTGCCTGGTGGGGCCTGATGGTGCGTGGTCAGGGGGGCTTGCGTGGGGTTGACGTGCGGCGGCAGGGCTGTGCCACTGGACAAGCAGGGACTCAAGAGTGGCGTGTGTGTTTCGGCCGGCGAGCCTGCGTGCCCCGGCCACCTAAGCTGCAAACCGGCCCCCCTGCCCTGTAATTCATGACGAAGCACTTCTGCGAGCGCGTATTGTGCAGGCCCTGCCCAACGAGTCCAAGCCTTGAGTTCCCCGACCAGGCGGTGGGAAGCGTGTTTAAAGCTCTCACGCATAGTTTGTAGGAATAACATAAGAAATACAAATGCGTGCGTCAAATAGCGACCGCTGGCAAGGCGTACGACTTGGCTCGCTCATGCGATGCGCGACGGCAACTTGGCGCTGCGAGGTGCCACTCCTTCCCTCTTTTGTCACTTCGAG	9.92162	27.167	123.204	-0.554636	-0.773071	-0.777143	Cre06.g282550.v5.5	same	0.412801	0.997232	4.00148
TCONS_00144090	chromosome_6:5267180-5267868	CTTCTGCCCGACCATTGTAGACATGATTGCATACATGTACTCTTAAAGCACCATATGATTTGCTGGATTCGACTGCTTTCTTGGGACTTGTGCCTGCCCTGTCACGAATCAGGACCTCAACAACGACCCGTGCAACATTAAAATTGATACCGCACTCTACAAATAGCATCGCGCATAGTCGCTAGGCATGGAGCGCGCTGCGAGCGAAGCATCCACCTCGAGCCCATCAGAAACCAGCAGCGACACAGCGCCGTCCACGAGCACCTTTTCATCGGGGCCAGATTACTACACCTTCTATGACGTCTTCTTCTGGCGCGATGCACCTGATTGGTATCGGAAAACATTCCACGCCACGGGGTTCGGCCTGGCCTTCTGTGCGCTGAAGCAGTACATGAACAGGTGCGCTGCCGCAAGCGGGGGCGGGCGGGGCGGTCCTGGTGTACCGAGCCGTAAGTGCGGCGCAAGCCCCAATTGACAAGCAACCGTACTGAACGTACATTGTACACGCCACGCGACTTGTCATGGGCCTTTGGCGCCGGTTGTGAGCCGGGCGCAGGCAATCGCCTCTCGCGCAGCATCCTAGCGCCA	40.9142	80.828	414.232	1.57458	1.51828	1.44538	Cre06.g282550.v5.5	same	0.412801	0.997232	4.00148
TCONS_00144265	chromosome_6:5899509-5899944	TGGTACCGTTACCCGGACACGGACGGAAACGGACCCCTGAAAAAGAGTGGTGGCAACCTCATCATCTCCGCTGCCGGGGACACCTCTGGGCCCATCGTAACCGGCGGCAACCAGCAAGCCGTCCCGCTGACCGTCACCAACGAAACAAACGTGTTAGACACCGTCACAAACGGCATGCTCGCTGGCTGCTACGTTGTGCGTATCTCGCTTGTGCCGCCTGGCACAATCAGCTATGTGGGCAGCCCCGCGTACGCCGGCATCCGCGCCGGCAACCCGCCCTGGAATAAGTGCAGC	549.533	295.597	219.219	-0.97114	-0.849627	-0.824684	Cre06.g288252.v5.5	same	1.92932	3.60146	1.34144
TCONS_00144277	chromosome_6:5909841-5910720	GGTCCCCCAAGCCTATGTCCACCCGTAGTGGTGTAAGCGCCATCAACTGTCACTGGAAATAGTAGGAGAAGCAGTGCACTCAAATTGAGAAAGCGACTAGAATCCCATTGCCTGGGCCTCCCAAGGCATGATAGCTTGCGATTCAATGCATTACGACTAATAGGCCGCTAAAAATGTCACAGAAACCTCAGGAACTTGGGCAGCGAGGCCAGGTGCTAGATGTCTTGCCTCCGGGACCAATTCATCGGAACCGCAGACAGGTGGTCGCCAAATTTGCGCACCGCCTGCCGCCCTTCCGTGAGCCCGGCACCACCTTCACCGTGACGCCCGACAACCGGGTCGCGGTGCTGGCGGAGGCGGTGGCGGCCGCGGCGGCGGCGGCAGGTGGCGCCGGCGCCGTCAAGAAGCGGGAGGAGACCGTCAGCCGGCTGCGGCCCACCACGCAGCCGAACGCGGCGGCGGCCACCGAGTGAGG	294.301	158.483	35.722	1.31898	1.16683	1.18532	Cre06.g288400.v5.5	same	1.23777	1.83906	4.55374
TCONS_00144780	chromosome_6:5288324-5290191	CCCATGCGAGCCGGAATGACCTGAAAACTTTCGACTCGCCCGAACTTCTTGTCCCGTCTACACACATTGCTGCTTCGCCGCGATACTTTCAAATTGCAGTGTCCTGGATGCTTCCTGTTAGGATGACCCCTTATCACTGAAGCAACCGAGCCAAAATCTGAGCGGAGATCGCATAACGCGTTTCTTTCGCAGTGATGTCCCGAGAGTTTTCAATCTGAGACCCCAGAATTGGGGCGGGTGCAACCACCAGGAAGCAAGGATGCTCAGTCTGAGGTTGAGCTGGCGACGCGGCGGGTGGGGGCGGGCCCCGCGCTCCTCCGGCTGTTGTGCTTGCGCACCCGGCCGCCGCGGCACCCCTTCCCCCAGCCGTGGGTGCGGCCTCGACAAGCGCAGTGGGCGGGCCATGGGAGAAGACGAGCCAAATATGAGCGCCGCTCGTTCGGCGTGATGATCGGAAAGTTGGACTGAGAAGGATCTCCCGATGCCCTGGCCTCGCTGCGCGCCGCACCTCGGTTTGGGGGGTCTGGGGGTCGCTAAGGCTGGGTAGTGCTGCCGGCAGCCAGAGGCAGGGTGCGGGCACCTGCGCCCGCGGACTGGTGAATGCACCGGTGCAGGCGCTGGCGGCTATTGCTGTGCCGGGGGCGCCGCGGCGGCTCGCGTGCAGGCGGGCGGGTGGGTGTGGCGGCGTGTGTGGCACGGCGCCGGCTCGGCAGCTGCACGGCAATGCACAGGCATGCCTGCGCGTGACGAAACATCAGCGGGCCTCCGAGCCCCCGCACGCCGCTGTTCGCGCAGCGGTGCGCGCGGGGCGGTGACGAGAACAACCAAAGTGACCCTGACGCGGGCACACCTGTGGCCGTGCGGCGCCGGGTCGGCGCCTGCTGCCGCCGTTGCGCCCACCACACACACGCCCGTGGCGCCACGACCGCTGCGCCCCCCGGGTGCACGTGGCCTGCCTGCCTGTGCTCGGCTGCACTAGCTGTCCGCGTGGTGCGGTGCACCCCAACTTCATTTCTATCCTCCTGCATTCGCGCATACGCACCCACACCACCACCACTATCACCATCATGGCTGCTATGCTTGGCAAGGACGCGCTTGCGCTGTGAGGTGGTGTGTGGTTGCTGGGTGCCGCCGTGTGATGATTAGCCCCAGCTGCCCGGCAGCCGGCTGCTGCCCGTGTGTCAGACCCTGGGGCGGCGCGCCGACATGCGCGCAGCCGCCCCGGGCAGCTGCAGCTGCAGCGGCGCTGGCCGCTGCCGGACGGGGCATGGGGCCCGCAGTGACCTGTGGCACGTATGAGCACGGCGGCACCCTGCATGGACGGCATGTCACACACGGGGGCACCGCACAGGCACACATTGCACACACCGCATATGCATGCGCACTTCAGCCAGCTGCCACAGGAAGCGTGTCATCGCAGCCACCCCCTCCGCCCCCGCACTGCTCGGCCGCATCCGCAAGCTACGAAGGCCGTGGACAGCTGCCTACTAAGTTGTTCGGGGAAATGCAGTGGTGGGGGTATTTCGGCGCTTGCGTGTCTCCCGCTCTCGACTGAAAGATGCGGTGCTTGCGTTTGTGGGACGTTTGGAGTTGCTAGGGGTTCGCCTGGAGGTAGGGACTCACCGGGGTCCAGAGCAAGTCGTTACGTTGCGGTTACAATCGTGGCCAGGGC	24984.6	23265.3	22196.7	1.10684	-0.088744	0.188425	Cre06.g282826.v5.5	same	346.326	363.078	340.157
TCONS_00145080	chromosome_6:5341012-5341254	CGCGGAGCCGGAAGGGAGGCGCGCGCTATGTTCCATTTCCATGTAATGCCAGCCGGTGCACCCAGCGCTGGTTCCACAGCCGCGCAGCGGCTGTCTCCCCCCCCCCATCCTTCGGTCGACCGCCGCCTGCAGGTCTACCACACATCATGCCGCTCAGGCTGTAGCGGCCGCTGCAGCCTGGCCCAAGAAAACGTCCTGCAGCTATTACCATGCACACGTTCCACTGCACGCCGCTCCGCCG	0	0	173.236	-0.576778	-0.856963	-0.515774	Cre06.g283400.v5.5	opposite	38.6723	9.61039	1.3097
TCONS_00145215	chromosome_6:5985693-5988437	GGCAGCGGCTGCAGCTGCCATGCGGCGTGATGCCAGTCCATGCCATGTACGACAGGATTTGCCGTACCACGAGCACGTGACCGTGCCGCACGGCTGCATACATGCCGTATTCCAGGCGGGGTGAGCACGGCCGCGCAGCGGCTGTGGTGCCGCGCGGCCTCGGACCTGCCAGCGAGCCAATCTGCCGCTACGGGCATGCCCGGCGGGCTTGGGTGGCACCCACCGTGGCTGTCCTGTATGGGGACTGCTAACGAGCCGGAGGAGCTTGTGCCTGGGGGGCTGGAGCAGGCCATGCTCGGTGCCCCATTGCCTGCAGCGCACCAGCAGCCACAGGCGGATGCTGAGGTGGCAGAGGTGGCACAAGACCGTGAGGCACAGGACCGGGATGATGTGCATCCTGGCGCCTCCGGCGGCGGCGCTGCCGCAAGCGCTTGAGGCGTCTGAGCCGGTGCGGGCGGAGCCGAGGGGCCGCCGCAGCTTCTACGGAACCTGCGACCGCGGCCGCTCGCGTCAAGTTGCGCGCGGCCATCTCCGTAGCTGGTCTGGTGGCATGGCGGCACGCAGGTGGGCTCACTGCCGTCCACGAGCCTCGCCGCCGCCGCCGCCGCCGCGCCAACGAGGTGCTCAGTCACAGCGGCAGTTGCGGCGGCGCTCAGCAATGCGAAGCAACCGCTTGCAAGGGCCTTGCGCGCCACTGCCGCGTGCCCGAACAGGCAGGCGGCGCGTAGCAGGCTACCCGCCGCGGCGGCCACGTCAACGCCCCTGTGCTCAAGTGCCTGCGGTGCTCCTGGCGTGGACATTACGATGGGTCAGGAGCAGCCACGCGAGGGCAGCTCACCTCAAGGACAGCAGCCAGTCGCTCGTCGCTAGGGTGGCGCAGCGGCAGCACCGGGGTGGGGCGCTGACCAGGCACGTGACGGCTTGCGTGTACGAGGAGAGCAGCGGCTGTGGGCCCATGCGACCTCAGGAGTGTTTCGGCGCAAAGCTCCACCTCATCAATGTCCCGACAGGCATCCGACCGCCTGCACACATGAAGGGCCATCAAGGGGTGAGCATCGTTGAACAAATGAGATCGTGTTCAGCAGCAGCAGCAACTTAAGGGTCTCGCGGGCGCGCCCAACGGCAGTGGACAGCGAGGGGTGCGGCCCAGCTGTGCGGGCCGCGGGCGCGAGACACAGACACGCACACCTCGGCAGGGTCGGGAAGCCGTACATCCTGCGGCCGCAGGCATCCCGCAGCCCCCGTCCATGTGGCTAGTAGACCTGGGACGCCCCGCTAGAGATCTGCAGCGTCTCTCTAACCGGGGTGCCCCAGACACTCCTAAACCGTCCCCGAAGTCCGCATCCTCTTTGCAGACATACGGTACGCGTTGCCCATCGCCAGTTTCCGTCGCCGCAGTCGCCATATCAAACGAACCTGTCAATGTCGGTCTCGGCCGTGGTGTGCTCATGAAAAAACGGACCTCTTGTTACAAGAGGTCCGTTTGACGCGGGCAGGGGCGGCGACTGGCGAATTGTTGTCATTCGTCAAGTTATGAAGGTTTTTCGACGGTAAACAAGGGTAGGTTGTTTGTTTACCATACGTCAAGGTTTTATAGGTCCGTGGTTGCATTTGCCGGCGCCCTATGAGGGCTAGAACAGTATTGGGGCGCTCGCGCGGCCTCCAGGATAATCGCGACACAGTTCGCACTTCATTTACTGCGTCATGTCGCGTGTAAAGTGAGGATCGCTATCGTTGCATTGAAGCATGTAGGCGTTTCTGCTTTCTGTCAGCTCTGCAAGCAGCAGCTATATGGTAAAGCTACATGGAACGATTCCTTCCACTTAAACCAGTCTATGGCCATCTAGGCACGAGACTCAGAAGCCTCGTCTCGGCACGTTGGTTAAAACCTGAAAAGCCGTATGCCGTCC	2.85682	8.018	9.68873	-0.786671	-0.660132	-0.754737	Cre06.g289033.v5.5	opposite	0.0080244	0.0798864	0.0996973
TCONS_00145466	chromosome_6:5763924-5764153	CGGGGCACCACCTTCGTTAGCGGTTGGCCACGACCGGCGCCCCAGCAGCGCACGCACAGCGGCCCCCACATCCTCCACCCACAGCCACGCACCTCACCCTTGAACCCCGCCGCCACCAACCCCCACCCCCTGCAAGACTGCCGCTCACAGCGGCAGTGCCATGACCGCCTCCCGGCTCCAGTCGCCGCGCAGCGCCAGCACCGCCCGCGCCTCCGCCGCGCTCAGCCG	0	0	0	-0.286412	-0.112677	-0.42736	Cre06.g287250.v5.5	opposite	0.731988	0.369383	0.519682
TCONS_00145522	chromosome_8:794186-795108	GCTGCATGCGCTGTTGTACGGGGCCGCCGTGTACCGGCGCTTCCGGTCGTACTACAGCTCCTACGACGGCGCGCTGGCCGCGCTACTGGCGGCGCGGGGCGGGCGGCTGCGCGAGCTGGCTCTGGAGGCGCCGTCGCGCAGCTGCGGCCGCCGAGTGGTGGAGTGGCTAGTGGCTCAGCGCCCCGCCCACCTGACCTGCCTGCGCCTGCGCGGCTTCGGCCTCCGCCGTGAGCCGCACGTGGCGCCGCGCGTGCCCGTGGAGCGAGCGGGACTGCTGCTGGCGGCGCCACTGACCCAACTGGCGG	17.5284	33.9503	0	-0.731118	-0.329036	-0.379012	Cre08.g360700.v5.5	same	0.493943	0.501398	0.146392
TCONS_00146666	chromosome_6:5431672-5434764	ATACCAGGGAGTTGTGAGTGGACCAGAGATGCGAGATAACTTGTCCGCTACCTATTCAGCTTAAATACACTGGAATCTCAAGATCTCTTGCTGCCGGCTTCAAGGACAGCAGGCCAGAGATGAAGGGCGAGAGGCCACGGTGCCGAGGCCGAGGTCGCCAGACCCCTTCGTCTCCTGCGCCCTGGCCAGCTCCGGCCCCCTCCTACCGTCCCCACTTTTCCACCCGCGGCCCCCTTCCCATTTAATTTCGCCTTTAGCATTATTGTTAGCTCCCAATCCCGCTAACTTCCCTTCCCTCCGGCCGCACGCACTGAATTTGCAACGATCTACACGCATGCACACACCCGCGCCTGCTTACGTACCGTACGGTGCCGCATGCGGCATGCCAGGTCTCAACCCCACTGCTTCCCGACTACATTACTATGGCCTATGGACCACTGTCACTTTTCCATTCAAAATTGTTCCCCAACTAGGTACGGTAACATCAACCACGTCAAGGTTGCGCACTGCCAAGACCTTCGGCCCCTCCCGCCAACCGCTTGGGCTTTGCGGTGCGTTGTGGCAGGGGTGCCCTCTTGGTTCTGGTTGTTTTCCCTGTGCCATTACCCTACAATACCTTTTTCCGTGCACCTTTTTCCGGTGGGGCTGGCAGGGCATGCGTAGCGGCAATGACAAGCAGTGCGGCTGTTGACAACTGTGCTGCGTCTGGCTGCGGTTGGCTCTGCTGGGCATCGCGGTTGCTAGGCACCTGGTTTGGCTATGTGCCTGTGGAAACCGACCCCGGCTATGTCCGGGCGATGAGGTTGTGCGGCCTCAGACTGTGGAAGGGCTCAGCCCCTTTTCCCGTGACCGGGGAACACTTGTCCGTGCACTTGCTTGAGACCATGTGCTCAGACGGTTTGGTGCGAACGCATAGGGGGGCGGTCAACCTGGGTTGTTTCACTGCTGGTCGCAGGGGCCGGGGGCACTAGGCTACACAGGATCTGCTGGCAGCGCTCGTCCGCTATCTCCCAGTCGACCAACATCCTTACGGTACGTATCTGCTAGGAATCGAATGGCTGCGTCACAGCGTCAGCTGCCAACTGCTGCCGCGCGCGGGGCATGTATGGATGCCAACGGGGCCATGGTCTGCAATCAAGTCACGGCAGAGACGCGGACGAAAGAAATGGGGAACAAATTGACCCGGGCCCCTGATACTTTTGAGTTCTGACAGTAGCGGGTAAGGTGCGTAGTGGCGTGGTTGGGGGCCACGTGGACGTGGCGGGTGCGGGGGCGTGCAGCAGGTTCCGTGGGGCGTCATGGAATGCACCTGCTGGGGGGTGGTGCACGCCGGTCCAGTGCGCAGGCGCCTGTGAGCCGCGCCTACGCGCCCCGCTGTGATGATGCCCACTAGTCAGCATGCATTAGCGGCACTCTGGGTGCCGGAAATCGACGTGCTCTGGCCACGCGGTGGCCGGGCGATCGGCTCTGCCAGGAGAGGTGGGACGTGCCGACGTGCCTAGCGCCTGCGTGGCGACTGCACAAATGGCATGTACCGGTTGCTTCATCCACTTGTGCGTACAGGCGTACTTGAAGCAGTCCGGCCGGGCAAAACGCGCGCACCTGGCGCGTGCGCAGGCTTGCCGACATGTTTGGCGGGTTGGCATTTCGCTAGGATTCGGACTACCCCCACCTCAAGGTAGCTTGTTTGTGGTATTTCACCTGCATGTATGTGCTTACAGGGACTTGCAAAGTGAATGGCCGGTTCTGGGAGCCATCGCGCGGGGCAAAAGTACACGGTACAGGGTCAATCGCATGATTTTCGGCTTCGCGCCGAATTGCACACGCGAAAAGTACACGGAAAATACAGAGCTTGTAAGTGCTTGGAAAAGGCTAAAATAGCATCTGCTAATCGAGGTCTACGCAGCGCAAGTTGGCGCGGGGCCTCGGCGACCTCGCGAACCTGTCTGCACTCCCCCCGGCTCCCCCCCTCGCCCCCTCTCCCACCGCAAACACGCCGCCGCTCCCGCCCCGGGATAACCATGGCATAATCGGGGACTAAACACTCTGTGGAAGGTCTAGAGGGGGCGAAAGCGGGGCTGTACAATTCGTTGCACCATTCGCTGTGCAGTGCTCGCCGGGGGCCCGGATGAGACCGATTTCGCCCAAAAGTACAGCCCCCCCGCGCGAAACCTGCGAAGCAATCCGGCCATTCACTTTGCAAGTCCCTGTATGGAGGAAACGACGCCAGGAAAGTGGCGACTTTCAGGCTGACCTTGCGTCGCGCAAGCGAGGGTCGGTCGGGCTGAACTGGGCTGAAAATGCAAAACAACTTCTGCTGCCCACCCGGATGCTGCCTGCCCAGTATGCGACACACGTAGGTCGCATAAACGTTTTATAAATATACGGTACTTGCAGAGAACCAGACTCACGACGCAGCCCATGCCGTCGCACGCAGTCCTCGCCTTGCCGCCGCGGGAGAACCATAGCCTGCCAGGCCCCTCCGACGCGCGCAGCTGCGTGTCCCGGCATTTCGCACCACTCCTCTAACAAGAGTGACAGCCACCAGCAGCGTACCTCAAGGCAGCGCACAGCAGACAGCACCGCGGTAAGCGATGCTCGCCCCTGGTGCTCCAGGCACCCAAGGGGTGTGCGTGCTCCTGCGTGCTGCGTGTAGGACGGCCTGGAGCCGTCAGGGGCCGCCAGGGCTGCCAGGTCAAGCGGCCGGTGCGTCGTGAGGCTTTGCTACATGCCATGGGCCACACAGCGTAAATGAACGCGGGCAACCGGGAGTATGCTACTTGCCCAGACATCCGCGCATCCTCTTCCCATCCCTTGCTGCCGCCCGCATGCGATGCGTGAATGCGATAGTAACC	2.8477	10.5463	7.41211	1.8558	1.52297	1.55552	Cre06.g284250.v5.5	opposite	24.3201	7.16097	2.38339
TCONS_00146686	chromosome_6:5564522-5566924	GGGGGGACAGGCTTGGGTCTGGGGGGACAGGCTCAAGTTTCCATTTGGCCCATTCCGCCTGTAAAGTTGGGCTGGGTAATGGGAATGTGCACACTGAGCGTGCCGTGGCAATGGGAATGCGCACGCCGCGTTTACCGGAGCGCATATTGGTATCACAGGTTCTCGGGCCTCTTTGCGTTGCTGATGGCCGTTGGCAATTCATATTCCATACTGCCTTTCAGGCAGGATGCGGCGCACGGCCAAGGGCTTCCTTCAACACCATGGGTCCGGCATCGAGCTTAAGATGTTTGCTCCATCCATAGTCTTGCACTACTGCCCATCGGAACCGCACATTTACACAACGTACTTATGGCTCAACGTCTGGGTCCTTCCATGCGCCCATCAACAATGGCGAGCGTCACATTCGCACCGTCGTCAGCAAGGTCAAGCTCATTCCCATAAGTGGTCTGGTCATGCGTCAGGCATCCAATGCACCACTCCTGCATTTGCCGGCTGGCGACCGACTGGCAAGTAATGTGGCCAGCAGTCCCCATATGTGTGTAGTGCGGCCTAAAGCATAAGGCAACCAAAACGGCCTGGCATTGCCCACTCGAGATAGGTACAGCAATCAAAGATGCCTGCCGACCGCTTTACTTCTTGGGGCCGGGCTTAGGAGCCGCGGGCTTAGGAGCCGCGGGCTGAGGAGCCGCGGGCTTAGCCGCAGCCGGCTTCGGCGCAGCGGGCTTGGCCGCCGCGGCCTTGGCAGCTGCGGCCTTGGCAGCCGCGGGCTTGGGCTCCCGGCCGTTCACGGCATCCTTCAGGCCAACTGAGGCCTTGAACACGGGGGCGCGGTCACCGTTGATGAGGGCGTCCTCAATGCCGCCAATCAGGGAGTCAAAGGCCTTCGCAGCGACGTCCTTGGTCAGTCCCACCTCAGTAGCGATCGCCTCCACAAGTTTAGCCTTGCCCGTGGTGTTCGAAGCGCTTTTCTCAGCGCCAGCCTGAGCACGGACGACCACGGAGACGCGGCGGGAGGCCACCGCCGAGACGGGGCGCAGGGTCTGAGAACGCATGAGCAGGGCCATGTTTGCTATTCGCGTAGGATATAGATACAAGGCGAATATTACCTGGGCTGCGTCTAGTTGCGCAAGTAGTTCCCCAAACCCTCGCTGGATGGGGCGCGCGCGATGGGCCGGGGTAGGGGCCATGGCATGGGTGAATTCGCGACTATGGCAATTTGCGCTAATTCGG	11.3412	20.0972	16.7589	-0.881858	-0.881181	-0.871781	Cre06.g285401.v5.5	opposite	308.61	157.045	222.259
TCONS_00147454	chromosome_3:587255-587993	GTTGGGAGTTTGTGTAAGTTGAGCCTACGAGTATTAGCGAAACTTTGTTCACAGCTTCCGCAAATCTGAAAGAAGCAAACTCGTCTCTGCTGTCTCACTTTTGCACGCGCTCGTTTCAATATATACGCTTACAAAGTATCCTAGCTTGCATACAACCTTATTGCACTCGCCTGGCGCTTGGGCAGCTGCTGTTTGGCGAGTACTTGGGCAGCTGCACAGTGGCTTGGGTTCTGCTCCAGCACCGCACAATATGTTGGAATAATAGCTGGCCTGTCAGCAGGGGCAGGGACTTCGTAGCTTCGCAAGGATGGCTTCGTCGGGAGTCCAGCTGGGCGTGCTGAGCCACGAATATGGCGCACCGGCGGTCGGCTACACGGGCTCAAGCTCAGAATACTGGGCACTGGCGGCCATCCAACAGGCGGAGTACCAAGCGGCTCAACAGGAGGAGAAGTAAGTATGCGTTGCTGCAGTCGCGCGCGAGCGCGGGAAGCAGCAGCTTCTACTGGCAAGCGGTTTCGTAGGGTTTCCCCGCGAGTCTGACTCTTTTCGCCTCCCTCCAACCGGCAGCGTGCTCAACATCCCATTCCTGCATCTGCACACACGCTCAAAGCCTAG	128.664	340.619	443.834	2.10582	2.16494	2.1674	Cre03.g145527.v5.5	same	1.37188	3.40877	3.07257
TCONS_00147554	chromosome_3:329088-329793	GTCCCTTCTTGCTACGCATTTATGTGGGCACGGGTGGGAGCCACACACATCGGGACTACGCTTTCCTGCCCCTTGCCATGTTCCATCACGAGCGCACAGGGACAGTGCAGACTGATCATCCATTAGCAGGCCGTTATTGGTGTTCTGTTTGCCTACGAGTCGAAGCTTCCCCTCTTCAAACCACTGCCCAACTTCGTTGCATACTTTCGCTCCACTGTGCAGCTCTGGGCTGACAAGCCGGGAACTTGCATTCCCGGTATCCTTCGTCTTGTGATTAATTGATGTTCATTGCGGACAACCAGAGCAACACCTCTGCTGCGACCGAAACACCTTCTGCCCCGGCCTCTGACAGCCATGGCTCCGGCAATCCTGGTGGCTCTTCGCCACCGAGACTAGCTGCTACCGATCCAGATCGACAAAGGGATGGCTCAAACGTCAAGGTAATTTGCGGGGGTGGCTGTCACTTCGCGAAATGCGAAGTTGTGGCCCTTGGACCCATTCATGGACGCTGCGGTTCAGAGTTTATAACCAAGGGCACATGGCCTGATGACCAATGCTATCCACGCCTTCGATGCTTGAGACCGGGAGGTTACC	757.546	740.305	265.194	1.41345	1.00944	1.12697	Cre03.g144687.v5.5	same	4.07114	3.7762	1.19828
TCONS_00147595	chromosome_3:191280-193598	CGCGATTCGCTATATGTTACGTATAAATCACTTGCGTGATTTTGACAGGGTTCGCGGATTGAGCAACGCGCAACCGGAGTGTCATCCTGGGGGACTTGCTCCGGACTCTGCCGGGACTGGTTCCAGGAATGATTGCTGATATGTATAGCTTCTTAGTTCTCTTAGGATAAGGCACAGATGGTGCGGCTCGCGCTGCTCGCGCTGCTGGTTGTGTTGCTTCAGGTTGCGCTTGGCCAGCCATCAGCAATAAGGACAGTATTTATAGAGTCAGGACTTGACTTTGTTCGCTCTTTGGCGGACCCCACAGTTGGCACATTAGTGTTGCCACCCGCATGCCGTGTGCGCGTCAGCGATTTCAGCGAGTTCGACGATGTCATCGTTGTTACAAGGAATTACACGATGCGGGGTCTGTCGGCTACCAGGTGCGTGTTCGTGCTGCTGGCTGCTCAGGCAAGCTCACCAAGCAGGCCTGACTAACACCTGCTTGGCCCTGACTCGCCTGCTCAAACCTGCCGTACGCACGGCATGCCACAGCCCCTCCATTCTGGATCTTGGCAGCCCAGATGTTCGCGGCAAGGTGGGCTGGGGGCTGGAGGCCATGGGAAGTGGTTGGGAGTGGCCAGGCCACCGCTCGTCGTGTGTGAGCCCGTCCCAGGTGTGGTGCGGTGGGGCGCTGCCGACCCACTCGCAGGGTCCAGCTGCTCCATCAGCTGTCCCTCGTGGGGGGGGGCGCTCTAGCTCTAGCGGTACAGCAGTACACACAGTGCCGCCACGGCCAGCTGTGTGCCTGCCTTCGCCTTCGCCCTCACCGCGCGCCCGCTTGGCGTGTCCTGCTGCTCCCACCCGCCGCTGCTACACCCCCCCCCTGCGCCCTTCATCCAGGTCCGGCTGGCCAACGGCGTGTTCGCCACCATGCGCTGGGTGGTCCTGACCCACATGCGCGCCGGCTCAATCACCCAGACGCCGGGGCTGGACATGTTTGCGCCGGCGATACCAGGCGAGCTGGCGACCATGCATCTGGACGCCAGCTACACACTGCCCGAGGTGTGCTTCCCGCTCT	225.244	94.4812	19.6936	1.68649	1.07786	0.971628	Cre03.g144264.v5.5	same	3.80474	2.29936	0.235437
TCONS_00147596	chromosome_3:191280-193598	GATTCGCTATATGTTACGTATAAATCACTTGCGTGATTTTGACAGGGTTCGCGGATTGAGCAACGCGCAACCGGAGTGTCATCCTGGGGGACTTGCTCCGGACTCTGCCGGGACTGGTTCCAGGAATGATTGCTGATATGTATAGCTTCTTAGTTCTCTTAGGATAAGGCACAGATGGTGCGGCTCGCGCTGCTCGCGCTGCTGGTTGTGTTGCTTCAGGTTGCGCTTGGCCAGCCATCAGCAATAAGGACAGTATTTATAGAGTCAGGACTTGACTTTGTTCGCTCTTTGGCGGACCCCACAGTTGGCACATTAGTGTTGCCACCCGCATGCCGTGTGCGCGTCAGCGATTTCAGCGAGTTCGACGATGTCATCGTTGTTACAAGGAATTACACGATGCGGGGTCTGTCGGCTACCAGCCCCTCCATTCTGGATCTTGGCAGCCCAGATGTTCGCGGCAAGGTCCGGCTGGCCAACGGCGTGTTCGCCACCATGCGCTGGGTGGTCCTGACCCACATGCGCGCCGGCTCAATCACCCAGACGCCGGGGCTGGACATGTTTGCGCCGGCGATACCAGGCGAGCTGGCGACCATGCATCTGGACGCCAGCTACACACTGCCCGAGGTGTGCTTCCCGCTCTCCATACTCAGCGGGTGAGTGCGATGACGCG	49.3455	0.452172	0.626309	1.69779	1.08869	0.986162	Cre03.g144264.v5.5	same	3.80474	2.29936	0.235437
TCONS_00147692	chromosome_3:1215025-1215243	GTGAGCTAGGTGACGGGCATTGGGTGATTTCGTGTGGCAGGCGGGCAGTGTCAGGCGGTTTGGGAGGTTGTCGTCCGCGCTACAAGCCTCCGGGCTTCCCCTGCTGCACCCAGACCTCTGCACCGCTGAACTGCACCTATCCCACGTGCTTGGGACCGGAAAACATCACACGCCCCGCCCCTCACGGATATGCTCGGTGGCCTCGTTGGGCTTGTGC	94.2147	218.79	244.058	-0.989038	-1.02823	-0.732472	Cre03.g149650.v5.5	opposite	1.14625	4.97259	11.6399
TCONS_00147750	chromosome_3:824291-824665	TGCGGGCAGGAGTAGTAGAGCGGGGAACAGCTCCACGGGGCCGGGGTGGGGTGGGGGGTTGTCCGCGTGCCGGTTGCTGTCAAGTGGCCGCGCGCACGGACAGGGGCAATCCTGGGGGGCTTCGCCCCCCCTGGATCGCTTCGCTCAGGGGGCTCAGCCCAAAAAGGGCCCACCATTACCCATGCACCTGCTCCTCCGCCACTGCGCACATTCCGGCGTACACCTAACTCCTCCCGCACACCAACTAACCCCCGGCCAATACATCCACATCCCCATCCACAATCTGAGCCGCCTCCATCTTCTGTTCCACACCTACGCGGCCGCGTGCACGTCCAGCACAAACATGTCCCCCAGGCGCTGGTTGTTTCCGTCC	0	37.5257	34.8457	-0.936088	-0.896483	-0.814476	Cre03.g146447.v5.5	opposite	1.7984	2.94372	1.94903
TCONS_00147761	chromosome_3:740413-741024	ACCAACGCCTCCGCGCCGCGCTGCGCATGCGCGCCCCTGAGCCCGGCAGCAGGACATTTACGCACGGTGCCGACAAGCATCAAGCTCGCCGCCCCTGTGCGTAGCGCCATCCCGGCGCCCCACAGTGCGCATGCACCCTGACCTGCGCCCATGCCGCCTTCGCCTTGGCCGCGAGCCGAGCGCAAAGCCCCCGCTCCGCAAGCCCGCGCGCTGCCCCGGTCCCCTTTCAAGATCCGCTCCTCGCCAACGCATTGCCACGCCACGGCAACAGCTCGCTGCCGCAGACTGCTGCTAGCATGGTAGCAAGCTCCCGCCTGGCTGCTGCCTCCGCCGCCCGGTGAGCTACTGCTCCCGCCTTATCCCGCCAGCGCCTGCGGCTGCCGTCGCCCGCGCAGCTCCCTTGCTGTTCAGACTGACCGCAAGCCGCCGGCCAGCCCGCTGCTAGCTAGCCGGCGAGCTTAGTCCCAATCATGCCGCTGCATTTGCATTTACTGCGGCGCCTTGAACATGCCCGCCAGGTTCTCGCTGGAGAAGAACTTCTTCAGCTGGTCCAGGCCGGTCTCGCCCAGGTCCTCGGGCGAGGGGAAGAAGGTCAGGTTCTCGGCAGCGG	8.33423	0	36.7295	-0.868316	-1.01341	-1.00362	Cre03.g146167.v5.5	opposite	22.342	46.9219	226.042
TCONS_00147828	chromosome_3:447470-447748	GCTCAGTGGATAGAGCATGACTTTCCTAAGGTCGGGGTCGCAGGTTCGATCCCTGCCTAGGTCGTTTTGCACAGAACAATGTTTTCGCCTTCCTGCGGGTGAGTTTAAGCCTATGGGGCCGGCTGATATTGCGGGCGGCTTGATTCTGCGGGCGCTGGCTGATTCCAGGTGGGGGCCAGACATCTAAAGACATAAGGCTGAGGTTCACACTAGCCGGTCAAGGCTTCCTTCTCTTTTGGGGCTCATGATGCCACAAGAAGGCTACATGTAAAGCAGT	729.955	176.089	546.107	0.156602	-0.726501	-0.500369	NA	NA	NA	NA	NA
TCONS_00147892	chromosome_3:247652-247871	CTCCTGCACAGGCTGCAGGTGCATCTGTGCAGCCCGGTCAATATCAGCAGCAGTGGGGCCCGGTTGCTGGCGGCTTCTGGCCACATTCATCTGCTGCGGATGCGACGCCGCCGCCTGCATTCGCTCTGGGTCCGGGCCCCGGTGAGGCCATGGCTATGGAGTGGGGGACGACGCCCGCCGTCGACAGAGCTGCAGCATACTTGGCACAGACGCCGGCA	405.352	150.408	538.071	-0.930989	-0.892228	-1.00987	Cre03.g144424.v5.5	same	0.190487	0.433863	0.883274
TCONS_00148085	chromosome_3:848425-848629	GCGGGGTGGGTTGTTAGGGGAAGGCGGGGCCGAGTCGGAGCAGGGCAGCACGCGGCACCGAAGAAAAGGACTTGATGTGAACGAGCAACGTGAAAAAGGCTTGGCTGACGCACCCCAGTCACTCGGTAAAACAAGTACCACGTGCAAAACAACAGCCTCATAATCCGCCCGCACACCCTTCCAACCGCCCTGTCACACCCCGC	0	0	0	-0.847173	-0.868165	-0.828372	Cre03.g146527.v5.5	opposite	9.73108	8.22461	25.0302
TCONS_00148116	chromosome_3:649260-649468	CACACACACGCTTCCGCGGCCGTAATTCTGCATCGCATCGGTCGCATGCACGCTCCTGTGCGTCTTGTTTTCCATTGTGCTCTTTGACACGCTTACACACCTGCACACACTTTCTCGTTCCTCCTTGTGCTTTCCTAGCGCATAATCCGTTTCCCTTTCACGCACACATGCACATCCCTTTTGCTCCTTAATACACGCGCATGCACA	470.48	0	0	-0.652615	-0.708502	-0.922603	Cre03.g145827.v5.5	same	1.02819	1.33134	0.956258
TCONS_00148303	chromosome_3:1318184-1318406	GAAGACGGGGGAGGCTTGTAAATACCAGCCCAAACTACGGGGGGGGACGGGCACGCGTGTAAAAGGCAAGCACGACAGGAAAGGTTGACGCTGTGCACACGCGCGCGTGTGCGGTGTGTGCGTGTGCGGTATGTGCGTGTGTGTGTGTGTAGCTCTGTGCCTGGCCCAATCACATCACACGCACCCGACATCAACACCCGCGTCGTCGACATCATCTCGCC	88.6527	133.809	304.671	-0.540316	-0.423028	-0.375237	Cre03.g150600.v5.5	same	0.406541	2.12633	2.02981
TCONS_00148410	chromosome_3:443561-445980	GGCGTCTTAGTTTGGAGACTTTAACAGAGGGCCTGCGCTTTCAGTGCATTTCTCACGCGACAAGTTGCATGCAACCAACCAAATATACGTGCCAAGTCTTCGTGTCTCACTAGAGTTAGGCTAATTCGCCTGCACCTGACGCGCCCAACCGTAGCAGCGCCATGCGTGGCATCGACACTACCTGCGGCCCCCACGCTCCAACTCAGCTCCAGCTCCTGCCCCTGGCCTCCGGCCGCCGTGCTGCCAGGACTTGTGCACTAGCCCACGCACAGCAATGGCGGCGCGTCAGCTGCTGCTGTCCCAGGCGCCAGCTACCGGCGCCGGGCTCGCAGCGGCGGCCGCTGCCGCCAGTGGCCGCAGCGCCCGGGAGCGATGGTGACGTGGGCGGGACGCGTAGCCGTCGCCATCCCGACCTCCTTAGGGTGGCGCAGGGAAAGGACGGCAGCAGTAGCAGAGGCAATGACGGCAGTGGCAGCAGCAACAGCGGCGACAGCAGCAGCAGCAGCAGTGGCAGTAGCAGCCTTGGTGGGAGGTCAGCACGTGTGATGGGCGGGGCTGTGGCGCCTGCGCCTGCAGACGCACCTGCGCCGGACCCGCCGCGCCCGGAGCAAGTGGACGACCGATACCGCAGGGCGGACTACAGTGATGTTTGGAGCTGGCGCCGTGGGGCCTGCTGGGCTCAGGAACTGCAGGATGATCTTGTCCTCACGTGCCAGCCGACACCACTCTTGCAGAGTAGGAGGGCCACCACGCTTCACGTAGTCGTTGATCTGCATGAACCACTCCTGACCGTAGCACTTGCTGGTGAGTTTGGCTCACTTATTGGTCTCCTCATTGATCTGGATCTTGCCTGCACTGTCCCGCTGGGGGCTGTAGTACACCTTGCCGAATCGGGGGTGTCTGGTGAGCACAAGGGCCCGCGGTGTTGCCACAACAGGTGTAGTAGCACAGCACTGTCATGATGGACACCAGGAAGGTTTGTGTCAGGCCAGCCATCGTGTGGGACAGCCGGCGCCGCTGGGACAGCTCGTAGCAGAGGCGGGGCAGCTTGATAGGGGGCACAGGCCGCACAGGCACTAATAGGCCTGCAATGCGGAGTCACCGCGTGTGTGTGTGTGTGTGTGTGTGTGTGTGTGTGTGTGTGTGTGTGTGTGTATGTGTGTGTGTGTGT	52.5824	96.7929	25.2066	2.00616	1.65839	1.67617	Cre03.g145007.v5.5	same	0.611968	1.61747	0.269774
TCONS_00148451	chromosome_3:252818-253319	CGAGGGTGTGTGTCTATCCAACTTCGGGGCCGGCGCCAGGCTGCATAGTGGTGCAAAGTGATACAGGCTAAGCGAACAACATGCGAGGATAGAAACGCAATCACATTATGCCGAAGAAAACAGCTAGCACAAGCAGCGACTCAAGCAGCGACGATGACCTTGCTAAGTTCCAATCCGTGGCGGTGACGTTCGAGGACATCACCAGCAACGCAAAAGAAGTCCAGGAAAAGGCGAAGAAGCGGTTAAGTGGGCGCAAACGCAAATCAGAAAAGAAGGGCGCCGGAGAGGGCGAGGATGGGCAGCCGGAGGCGGGCGTTAGCGACGACGACGAGGGGCCCCTGGACTACCTGACGCCGGTGCAGCTCAAGGTCGGGACGAGGGGGCGGCTGGGGCGGGTGCTGCTGGGTTTGCATGGTACACCGCTGTGGGGCCGCTCAC	164.059	181.971	365.865	1.82627	1.50303	1.56573	Cre03.g144444.v5.5	same	0.873897	1.16169	1.75148
TCONS_00148773	chromosome_3:6980-7434	GTTACGCCCTGCAATCCAGACCACGACAGCACACCGCCAGGCTATTACACCGTTAAGACCAGGAAGTTCAACCCCCCATCCCGCCCCTAAGGGGCCGGCCGGGCGATGCACCCCTAGCGGTGCTACTGCGGGCGGCTGACCAAGCACAGATGCTGGACATGTTTCGGCACCGCCACCCTACAGCCCGGCACTACTCGCACTTATACC	13.5651	10.7484	0	-0.644137	-0.939082	-0.925375	NA	NA	NA	NA	NA
TCONS_00148858	chromosome_3:966795-967019	GTGAGGGACCCAGCTTTGTTGCGAGCTTTGTTGTGAGGAGCGTGCTCCCTCAACTGCTGCCTCTTTGCCCTTGATTCTGAAAGCCATAGTATCGCCGCAGCGCAGCCCCTGGTTGCAGCAATCCTCGCTGGCGCGGCTCCAAGACCTTTTCGCGCGCTTCTTGTGTCACCGCCGGCTACGCGGCTAGAATAAGCAGAATGGAGCAGCATCAGCCGGATCACCC	0	0	366.785	0.298454	0.196694	0.595159	NA	NA	NA	NA	NA
TCONS_00148950	chromosome_3:443561-445980	CCTGCCATTGTAGCTCCACAGCGCGACTATCATCTCTCCGGACAGCGGAAGCCACTGACGTGCCCCGTTCTTGAACACGGTTCAGCGCCCTCTCATACGCGTTCGCCGAGGGCAAACTGTCTGGCTCATCTGAGAGGCAGCTGAATAAAGATTTCAACATCGCAGCACCTGCACTGCAGTAAGACTAAAAAATGGACTGGGCTCTAGTCATTTCGGGCGAGTTAAGCGCATATGGCAGTTTAATACAACCTCTAGCCCTCTTAATACAAGTTATCTGGCAGAGCATACTCGCGGTCATGGAGACTTGCATCGGTTCTACAAAATTTTGTCGCCATGCTTGCGCGTGGGCACTGGCCTCTCAAATGCCTAAATATATTTAGTTCAGTCTGGAACAAATTGCCACGGGCGTCTTAGTTTGGAGACTTTAACAGAGGGCCTGCGCTTTCAGTGCATTTCTCACGCGACAAGTTGCATGCAACCAACCAAATATACGTGCCAAGTCTTCGTGTCTCACTAGAGTTAGGCTAATTCGCCTGCACCTGACGCGCCCAACCGTAGCAGCGCCATGCGTGGCATCGACACTACCTGCGGCCCCCACGCTCCAACTCAGCTCCAGCTCCTGCCCCTGGCCTCCGGCCGCCGTGCTGCCAGGACTTGTGCACTAGCCCACGCACAGCAATGGCGGCGCGTCAGCTGCTGCTGTCCCAGGCGCCAGCTACCGGCGCCGGGCTCGCAGCGGCGGCCGCTGCCGCCAGTGGCCGCAGCGCCCGGGAGCGATGGTGACGTGGGCGGGACGCGTAGCCGTCGCCATCCCGACCTCCTTAGGGTGGCGCAGGGAAAGGACGGCAGCAGTAGCAGAGGCAATGACGGCAGTGGCAGCAGCAACAGCGGCGACAGCAGCAGCAGCAGCAGTGGCAGTAGCAGCCTTGGTGGGAGGTCAGCACGTGTGATGGGCGGGGCTGTGGCGCCTGCGCCTGCAGACGCACCTGCGCCGGACCCGCCGCGCCCGGAGCAAGTGGACGACCGATACCGCAGCGGCGCGTCCACACGGGAAAGGGCAAGGCCCGCGTGGAGCTGGAGGCCGGCTGCTCATGCCGGGCGGACTACAGTGATGTTTGGAGCTGGCGCCGTGGGGCCTGCTGGGCTCAGGAACTGCAGGATGATCTTGTCCTCACGTGCCAGCCGACACCACTCTTGCAGAGTAGGAGGGCCACCACGCTTCACGTAGTCGTTGATCTGCATGAACCACTCCTGACCGTAGCACTTGCTGGTGAGTTTGGCTCACTTATTGGTCTCCTCATTGATCTGGATCTTGCCTGCACTGTCCCGCTGGGGGCTGTAGTACACCTTGCCGAATCGGGGGTGTCTGGTGAGCACAAGGGCCCGCGGTGTTGCCACAACAGGTGTAGTAGCACAGCACTGTCATGATGGACACCAGGAAGGTTTGTGTCAGGCCAGCCATCGTGTGGGACAGCCGGCGCCGCTGGGACAGCTCGTAGCAGAGGCGGGGCAGCTTGATAGGGGGCACAGGCCGCACAGGCACTAATAGGCCTGCAATGCGGAGTCACCGCGTGTGTGTGTGTGTGTGTGTGTGTGTGTGTGTGTGTGTGTGTGTGTGTGTATGTGTGTGTGTGTGTGTGTGTGTATTGGATGGGGCACAGGCTGCACAGGCATGGAAGGGGCATCATTTAACGAAGTGCTTGCTAGTGAATGCGAATGCAAGACGCCGTCGCGAGCTCCAGGCTAGCAATAAACAGCACGAAAGAAGTTAGTGTCAGCGGCAATGCGGTTACTTGTTACCTTCGAGACGAG	6.46794	50.8463	2.75222	2.21907	1.92175	2.07764	Cre03.g145007.v5.5	same	0.611968	1.61747	0.269774
TCONS_00150411	chromosome_16:6554433-6555145	CTCATGCTGACTGAGCCCTCGTGCTGTGCCTGCCGCGTGGAGCCCGAAGTCGCTCGAGATGCTTTTGCTTAAGATTTCTTACCCATAGTCTTGACTGATATGTAGTAGGATATTGGCACAAAGGGGACAGGCCTGCGAGGGCTGTAAACAAAGCTGTTTTGTCACGGCTATCTGCAGCTGTGTAGGGCTGCATGTGATATATGTCATGAGCAAACTACAATTTCGACTGAAGCTGGGCACCGGAGCAGACTGGGAGGCGCTCGGACCTATTCCAGAGCCGTTTCCGTTCTCCATCGACGCGGACTGCACCACTTTGGCTTTTAAGCACTACCTCAGCCACAAAATCCTAAATGGGGTCTTCGAGCCTGGAAACTTTCAGCTTCGGCTGCAGGGCTGCGACAAGGAGCTGGAGGACGTCGCTGACGCCGGCCAACCCACCACTTCCACGCACCAACCCCAGCTGCGGCGGCTTGCCAGCCAGGGCGTGTGCAACGGCAGCGTGCTGCAGCTTGACGTGTGTGCGGTGCGTCCGGGAAGGCAGGGGTCAGGCAAGCTGAGCTGAGCGGCAGGTGGAGCCAGGGGCAGTTGTGGGCACTGCGTGCGGCTGTGTG	98.6268	10.0076	0	1.19484	0.835985	0.85863	Cre16.g672450.v5.5	same	2.99709	0.630766	0.254699
TCONS_00150799	chromosome_16:6337277-6337504	GCGGGCTCATCTCGTTGACCATCCAGCGCTCAAAGCACCCAGTCTCGTGCGCATTCCCTGTCTGGCCCGTCACCAAACCTGCACGCCGCCCCCAAACCTGCGTCATCGTTCTGGCACAGGTTCAACCCATGATCTGGACGTCGCTGTCTGGCCCGGTAGCACTTCGCAAGCCCAGCGCACAGAGTATGCCACACTACTCCCGCCCCCAATCAGTAGCACCCTTCGC	78.433	0	0	-0.592355	-0.888509	-0.940574	Cre16.g674150.v5.5	opposite	3.67156	3.27623	2.96721
TCONS_00150898	chromosome_16:6030480-6031959	ACTACGTTCAGGACACCCTGGCAGCGGTGACGGCGGCGCTACAGGCGGCAGAGGCCTTCGTGGCGTGGCGCAATGCGGCTGCTGCTGCTGCGGGCCGCCTGGCCAGTCGCCTGGACCGCCTCATCACACGGCTGCAGCTCAGCACCAAGGAGGGGGAGCTGCTGCGCTATGTGCTGTTCAGCCAGGCCAGTCAGGAGGATGTGGCGCCCCTGGTGGCGGTGGGCGAGGCGCGCATGCGGGGCGTGCTGCCCGCGCCGCACGCCTTCGTGGGCATGGCCACCCAGGAGTTCCTGGGCTTCATGTCGGGCGAGCGCCGCCACATCCGGGAGGGCCTGCTGCCCGACTGCTCCAAGGTGCGTGTGCGGGGGTGTGCGCGGGTGTGTGCGGGTGTGTGTGCGG	11.9465	12.11	49.3072	-0.718661	-0.681275	-0.557616	Cre16.g676350.v5.5	same	0.651809	0.616079	1.56893
TCONS_00150899	chromosome_16:6030480-6031959	GGCTTTCCGTGGGCACTACGTTCAGGACACCCTGGCAGCGGTGACGGCGGCGCTACAGGCGGCAGAGGCCTTCGTGGCGTGGCGCAATGCGGCTGCTGCTGCTGCGGGCCGCCTGGCCAGTCGCCTGGACCGCCTCATCACACGGCTGCAGCTCAGCACCAAGGAGGGGGAGCTGCTGCGCTATGTGCTGTTCAGCCAGGCCAGTCAGGAGGATGTGGCGCCCCTGGTGGCGGTGGGCGAGGCGCGCATGCGGGGCGTGCTGCCCGCGCCGCACGCCTTCGTGGGCATGGTGCGCTGCTGTGCTGCTGTGTGCCGCGTGTGCTGCGTGCTGGGGAACTGCCGTGTTTGTCAC	24.6908	23.1201	51.3553	-0.706194	-0.677748	-0.554514	Cre16.g676350.v5.5	same	0.651809	0.616079	1.56893
TCONS_00152015	chromosome_16:6023774-6030025	CTCGAAAGCCACATGACACCGCTCAGTATGTCACAATAGCCTTTGGTGCATGCGTTAGGGCTATTGCAGTTGGCCTTGCGCCTGCTTTGCTCCAACTAAGCCCTCGTGGTGGAGGAACTGATCAAATTAAGGAAAAATCTGCATCTACTTCATCGCGTGTGACTCAAATGGCGACGAATGGTCCTGTACCGAACCGGGCGGATGTGGCCACGCAGCTACAAAGTGCGTTGGAGCGCTTTTCACACGAGCCAACGCGCTATGCGCTGCGCCCGTCCGTAAAAGCAGCGCTGGAGGCAATGGCTGCAGCGGCCGCAGACGACGCGGCAGCAGCGGCTGCAGCCGAGTCGTACAATGACAAGGTCGCGTTCAAGTGAGACGTCGAGAGTCATGGAAATGTTTTCTAGGTGCTTTTATGCCCTGTAGCTTCCAGGGCTGCAGCTTTGTCGTGGTGCGACTATGGGGCTCACCGTGCTTGCCATGTCAAGCCGCCGCCTTACTGTACAACTTCGCCTTATGAACTTCCCAAGTATCGGCTTTCCTTGTACCAACGTCACAGCTGCCCTACCTACCTACCGCTCCCCC	6.64415	8.8717	32.9387	1.88952	1.81803	1.76517	Cre16.g676350.v5.5	same	0.651809	0.616079	1.56893
TCONS_00152018	chromosome_16:5999042-6002978	CCGATCATGGCACATAGGCTACCTACACATGCCCTATAAATTGTTTGCTAGCAGTAACATGCAATTGGGCAAGCGGCCTCCGGAAACCCTCCGTGAAGCGATTGTTGGAGGACCTTGGCAATGCTCGGTGGCAACCTCGGTTTGCAAGGAGAGCAATGGCAGCTCCTTAACAAGCGGAAAACACAGGCATTGGGGTAATGACAAGGGGACAGGGTTTTGTGCGGCGTGTCTGAGCTAGGTCATGGGGGACTGGTGGGCCCCAACGCGCTCTGCGCACAGCCAGCCGGCATCGAGCTCACCACCTGCGTGGCACGTGACCCTCCAGGGATACATGCATGCGTTGCAGGTAGACCGGCAGCACCAGGGCTGCCTCAGAGCGGAGTGGCGCCGGACACGGCAATCCCACCGGGGTTAGGTAGGGTGCGTAGATGCGCCGGGTGATAGGCGCACGCTCCTATGAGGAAGTCCCAGGTGCCGGTCAATCTGCGGGTCGTGTCAGTTGGCGATCGCAACAATGCGCCACATCTCTTTTTCTTGCTTATATGTTTATCGGACGTCCGCCTTGACCGACATGAGGACAGCTTTTCTGCCATCTAGCAGGTGTGATGGTCAGGGGAGTGACCCATGAACCCGGTAAGGGACCGCCTGCAATACTCACTCACATCGCCCGCTGCTGCCTGCTGCTGCTCTATCAACGGAGTCGGCGGCGTGTGAGCCATGTGTAAGGGTGCCAAAGTCACAGAATGGGCGGGGTACGGCCGCTTCCACCGCCGCCGCCACTTCCGCCGGCGCTGCTGCTTCCCGCGGCGCCACTGCTTCCACTGCCGCCGCCGCTCCCGGGGGCGCCACCGCCGCTCCCGGGGGCGCCACCACTTCCAACGCCTCCTGGCGATGCCGGCGGGCCTGCCACCATCATGCTGGTGGATCCGCGATTGGCTTTGGGGTGGCGTAGCCCTCTTGAGGCCGACGGCCTCGAGAGGCCCCTGCCACCAAGCGCGCGGACACCCGCGCTGTCGGGGCCGCGGGCTCTGGCCTGCGGGCTGGTTCCTGCTGCCGCCGGCTGGGCGGCGGCCGTCGGCTTCGGTGGCTGAAGCTACCTGCGGCGCTGCTGGGCGTGCGAGCAGCTCTCTGGCTGCAGGAGGCCAGCTTGGCGGTGGTGGCGGTGAGCCCGGCGGTGGCGCTTGGGTGGCTGGGGTGGGCCCGGCTGCCGAGTTCAACTCCGGCTACCTCGCAACGTTCGCCAAGCTGGCCGACTGGTACACCACCAACGGCGGCACCGGCAGCAAGGCCATCGTCCCTGAGGAAATCTTCAATGGCTGGACCGATCTGTACGGCTCGCCCAACCCCCTGCTGGGCAGCGGCCTGCCCTACGACGTGGTGGACGGCACCAAGCCGTCGTACTTCCTGCAGGTCCGTACGGTCAAGACCACCGGCGCCAACTGCTGGCACAACGCCCGCTCCCTGTACGCCTCCCTGAACAAGCCATGGAAGTCAGCCAGCCATGGGCCTGACCGTCCACAGCGTTTACCGTCGGTTACGAGGTAACATGTGATTTCGCAACTTGCGCAACTGACTGCCTGCTCTCGTGCCGCCTGCTGCAAGCCCACTCCGCCTTCCGCTCTGGTATACGTACGCATTAGTTCCGCAACGCACGTCAATAAGTGGGCCGCCTAATCAGCAAGCGCCGCGGTGCACAGTGGATAAGAGGGATGGCAGCTTTCTTATCATACCGCAATCGGGTCCCATGATGTTGTTGATGAGCTGCTGGTGCGGCAAAGTGGCTCCTGATGATGACGGGGCTCGCTCAAATTGCTGCCACGCCAGTGGCTATCGCCGTGCGTTCATTCATCGGACACGTTGCATGGGCGCGATTGCGGGGCTTGGTTTATCAAACAAAGCCGGACTGCCGTACATGCCCGAGCACGCGTGTGTTTTGCGGCATGTGCGTGTGTTTTTGGGGGGGAGTCTGTGCGAATGTGCACGCGTGCACATCCCCCCGTTTTGATAGTAGCGAATGCTTCCTTTCCCACACATGCGAACCGTAGCAAGGCAGGATGTCGATATGTGTTGGCATGCATGGCTTATGTGAAGAAACGACGTGCATTTCTGTGAAATTGTGCGCATGGCATGTGATGAATGCACACGGGCGAGCATGTTGATGACAGGGCGGGAATGAGAAACAGCTGGGGACAGGCACCCAATCCCCTTCTTTGTCATGTGCGCATTGTGGTGGTACGTGCTGGCGGCGTGGATGTGGTCCGCACGCACTCTTTTGTTTGCTGAGCTAACTTGTATGGCTGACTGAGTGTGTTGGGCCTGTTGCTTGCCAGCTCTACTGTAGAATAAAAGATCCCTCCGGCCGCCGCACATCAGACGTTAGGCATGTGCAGCATGCAGGGCCAGAGCATGTACACAGCGCACAGCCCTGCACAGCCGCACAGGAACGTGTATGAGGGGGGTTGGTTTGAGCTCGGGGGTTCTGAAGTTACTGAGTTTAAAGAGGCGGGGTGGGACTGGGCGGGCATGATCGCGCAGGTGGCTAACGTTGCGCAAGGGTGCCGCAGTTTCGAACGACATGGACTGGGGGTCCCGGATGCCATGGATGGAACGAACGCTTACTGATTATTACGGCTATCTGGGGGGTGTTGGAAACGGGGGCCGTCAGTGGCGCTGGTGGGGAATGGTGGGGATCGGTGGGAATCGGTGGGAACGAGGGAGCCGAACACGCTCACCCACTAGCGTAGCGCATCAGGCACTCATCCCCACTTGACATGTGCATGCCCATTTCCCACACGTGCGCGCAAGCCACTTCGAGTACTGCAAGTGAAGACTTCATCAACAACATGACGTCCAAGGGTTGCAGGCCAATAGTCCGGCGGTCTGAAACTCAGCATTGAGCCTTTCGACTGTACGTGAATTCAGTAACAACATGTCGGCGTCGACAACAGTCCGCCGCGTAACCTAATAATCCAACCGTTGCAGGTTGGGGCCACGTGACCTGCAAGGTGACAGCAGGATGGTTTCCCCGCGCACAGTACAACATACTGCTTCTGGCCGAGTCCCACCGCCCCCAACACGCACTGATCCTCCACGCCCTCGTGAATGCAGCTTAAACCCAGGTGCGGCGCCGTTCGGCGCTCTCATCTTGTGCCATCGCTAGCGCCATCGCTAACACGGCTTTCCTCCTCCGCAACCCCAGCCGAAGCCTCTGCTCCAGCCACCGCCGCTGCTGCCGCCGCCTTCGCCGCCGCCTTCTTCGCAGCCGCCTGCTGCTCCGCCTTCCACGGCCACAGCAGGTGGCGGTGCA	49.3913	399.665	815.099	1.76584	1.45911	1.63726	Cre16.g676537.v5.5	same	0.774426	7.75334	14.1882
TCONS_00152270	chromosome_16:6227481-6229809	TGGACGTTAGGTTGTCTATTATGGCACCCCTGCGTTTCACTCAAGCCACGGGCTGGTCGGTTGACCTCTGATGTCAAGGAGCTTAACAGGGGTCGGTGGGGTTGGCCGACGTTGCATGGGGCGCCGCCCGTACGTTGCATGGGTCGACTGGCCGCCCATAAATTGGAACAGTTTGCTGTTCTTGCATACATCTGTGCTCATACATACATATTACCGCGTGCTAGTATGCTGAGCTGCATGCCGTTACCACCAAGCTGGCTGGTCTGCTGCCGAGGGTACCTGCAATGCCCCTGAGCTCAACTCGCATTTATGCGGAGCACCTAAAGCTAAAGACGGCACGTACAGACGGCCGCATGGCGTCCGCTGGCGGCTGCTGAGGACTGCCCCTTGCGCAGCTGGAGGAGCGTCTTGGGCGGCTGGCTATCCTATCATGGTGAGTTGATGACAACAGAAAGCACCGCTAAGGAGGTGGCGAAGCTGGGGGGGACTGCTGAGCAGGAGAGGTGGGGTGGAGTCGAATGCATTTGCTTGACACACGCATGCACGAACACGCATGCACGAACACGCATGCACGAACACGCATGCACGAACAACGATGCTGTGATGACTCAAACCAGTAAAGCCAGTTCTGCTTCTGATTATTATTGAAGAGAACGCTGGAAGCACTTTCTGAGCATCGAATCCAGTGCTTGCATACACACATACACGCACGGGGGTTAGGGGGTTGGGTCGAGGGGTTCTGGCTGGCGAATGATGAGACCGATTCTTCATTCATGCGTGTCAGCTGAGGTTGAACCTGGTGCTTCACCTGGAACGGCCGCTGATTTAACTTCTAATCTTCTCTCTGACGCCAGTGGGTTTCGCCGCACGCATGGGTCACAACAGCACGCGCTGCATTTCACGTCCTGCCCACACGGGGGCTTGGCCGATGATGTATCAATATATTTGCTACTCTTGAGCGAGTCTATGACGACATTTTAAATCACCAAGATCGCTGAGGTCAACATGCATGCTCCACATCCGCAAGCACAACTGGAGGGCCCCGGCCCCAGCATCAATGCTTTGGTTTGGCTTGCTGACCGGCGTGCGCCTTGCTCCCATCCCTCCCTGATGTAGGTCGACTCTACTGGAGCTCCCTGAGTGCACGTGCGGAGGGGTTGAAGCTGCGTCATCAGGGGGCGGCGGCAGGACAGGGACGGGAAGTGTGTCCGCAGGGGCTGTAATCGGGGGTGCCCGGGTGGTGCGAGGCAGGGAGGGATGTGTCGAGTGGGGGACCTCCCCTTTTTGGTTTCCTTGGAGCGGCACGGCTGGCCCCCAAGGGTGGATTTTTCCACCACCATTACTCGGGCGTTTGAAAGCAGTTTTCTCTCCCTCTACATGACATGGTCTGGTGCGTCGGCGCTGAACGCACAAAAGGTTCATAGCTCCGAGTCTGGTCTTGGAGCTTCCCATACAACCTGTGTGCGCGTACAATTTCAGCTGTATTGTCCAGGACCGCATGCCTTTTGCTCTGTACAGCCCTTCACAGAGCATCTGAAATGCCTAAGCTATCGGACTACCTGGCCCGGGCCAAGGCGCCTGCAACAGCTGCAGCAGCAACAGCCGGCCCCTCAGTACACAGCGAAAGCACGACACCACAGCAACAAAATGATCAACCGCGCAGCCGCATTAGCGGCCGTGCCGAAGGGCAGCTGGCGGCGCCGCGGCTGCCACCAGCACCTGCCACGCCCGCGCCCACATCGGCTCCTGCCCCCGCGCTGCTTCAGCAGCTGCACGACCGCTACCTGGAGCAGTTCCGCCGCAGGTGCGCTTGTGAAGGAGCGTTTTCGTGAGTGAGTGCGCGCAGGTGCTTGTGTGCGTGTGTGCGTGACCTGGCGCCTGGGGGG	1296.8	672.514	1601.62	0.252873	0.050825	0.204401	Cre16.g675000.v5.5	same	0.154977	0.294012	0.784345
TCONS_00153529	chromosome_8:847784-850110	GTTGGCACTGCCATAAGCGCCAGCGCTGGTCAGCGGTCGCGACGCACTCTGTTCGCATCAGCAATATCCCTCGTTGTCGTGCTCCATAGCCTGCTGCCAGAGCAAGCGGACGCGCCTTGCAATGGCCCTCGTAGCCCACCAAGCAATAGCGCAGCCGTCTGCTTAAGCATAGTTGTTATACAGGTATATAGTGCGTGTTCAAGGCGTTGGAACGCAAATTGAGGTCAGGCACGCAAGTGACCCAATCGCAGCCGGGTCGCTCCTGCAACCACAGCGTCTAGCGAGGTCGAGGAGTATGCATGTACAAGTATTATGTTATAACACTAACATTCAGGAAGTCGCTCGTTGATTTTTGCCCCTGCACGAAGACTGAGCCCATTAACTTTTTCTTTCATGTCACTTCGGAGGCAGCCGCTATGGGTCTACCAGCCAGGCAGCAACACGGGGTTAGCTGCGGTGGGCACGAGAGGTGACTCGGCCCGTGGATTATCAGCGCCAGGCCTGCATGTGAACCATGCGCCCGGGCCCGCCTTCGCGATTCCAAACATGAGCTACGCGCCAGAGTATGACCTGACGCTTGAAGAGCTATGTGAATGCCTTATCAACGAGCTGCCGGCTGCCGTTGGCTGGGTGCCCCCCACGGAGCGGGAGGAGGTGGTGGTGCGGCAGCTGCGGCCAGGCAAGCCGGCGTACGAGGTCCGCACGGCGCGGGGGCGGCTGCGGCAGGAAAGCTGCAAGGCCGTGCCCTGGCGGTAGCGGCGGCGGCGGCGGCCGCGGTAGCGGCGACGTTGCCGCGGCGGCATTGCGGCAGGGGCGGCAGGGGCGGTGGTGGCAGGGGCGGTGGCGGCGGCGGCGGCAGCTGCGGCAGTCACCGCTTCTTCGCGGCAACTCGCAGGGCAGTAGCTTTGTGATTTCTGCTGGCACAGCGCTACGCAGCTGTGGAGGCGGTGTTCCTGGCGGCAGCTGACGTCAGCTCATCTGCTGCGCGGTCACATGGATGGGGTCCACCGGAGGACGTTGAGGTGTGGGGTCTGGGGCGGCGCTTGTCCGTGTTGGCGACCTGGCCGGCGGCGTACGTGTGGGTGCGTCTAGGCACGTGCGGTTGCTGGGCGTGGGTAGCCTGCTGATTCAGTCTCAAAGAAACCAAGACCCAGTACATACGGTGCGGTACGGTGCTGCGGCAGCAGGTGCTGTATGTGGTGCGCGAACGTAGGGCTGTTGCTGGGGCACCAGCTGCCTGGCATGCCGCATTTGGGGTCGGCACTGAATCATACTCGTTTTGTTACACACTTGAGACAAAGGTGTTCGGCACTGCATAGCCATGCCCTTGATTGTGTTGACTGGCATGACCGGCGGGTTGCCCATGAGCTGATTCGACATGTGTGTATTTTCATAGCATCTTAGTACAGTGTTGATTAATGTCGGACGTCAGAGAAGAGTATTACGGTATGATCACGGGTCTTGCTTGCAGTGGAGGGCTTTGCGTCGGCGCCTGCAGCTCCCGCCTCGCTGGCTCGTCGTTAGTCTGTGGGTGCGAGGAGGGGCGGGGTGAAGAAGAGGCGCGCACATTGTGTGTGAAGGAGTGCCTCTTCAGGCCGTTCTACAAGAGATGGAGCGGGGCCGGGGCGAAATTGGAAGGTGCAAGGTTGCAGGAAAGTGCAGCGATCAAGACAGATGTGCAGACATAGAGCGGGTGCGCATGGTGTGATGCTTGCAGCAAGTAAGGGAAGGGTGCGCTGCTGCGCTGTGTTTTGTGACCCTCATCACACACGACCTGTGTGGGGCACTCCTGCTCCACAATCTTGCGTTTACAACTCAC	81.7166	58.4555	31.5348	1.43131	1.30103	1.2303	Cre08.g361063.v5.5	same	1.4433	1.11709	0.53752
TCONS_00153552	chromosome_8:935399-936120	CAACTGTGCACTCGCGATGGCTCCATCCATGCCAAGTTCGTGCAGGCCAGGAATTACCTGACGCTGTCATACGAATACAGCTACACAACCGCCGACATACTTAACCAGAGCACGCGTGCAGCCACTGAACGAAAGATGCAGCTTTCCAGGTGCCATCAGTCGACTGGCCAGGCGACGCGCCAGGCGAAGCGCCCGGCGTCTCGCGCGGTGGTGTGTCGCGCTCAGATGGGTGTCAAAAATGAGCAGGGCGCGTCGCTTGCGTCGCGCGTGGGTGCGTCCGTCGCAGCGGTGGTTGCCAGCGCGGCGGTCCTGCTGGACGCAGGCGCCGCCTACGCGGACAAGGAGCGTGTGGCTGAGTTCGCGGCCAGCGGGCTGCTGTTCAAAGACAACGTGGAGGTCACCGCGCTGGATGACCCGGAGAGTG	54.0404	61.3619	293.895	2.22932	1.97923	2.0002	Cre08.g361850.v5.5	same	1.86262	2.55067	9.39753
TCONS_00153651	chromosome_8:1338549-1338980	TGACATCGGCCGGCGGGTGGGGGACGCCCCAGCCTCGGTCTGAAGCCATGGATCTTTCTATGAAAACACCAGGGGACCAAGTCCCCTGGTACATACCGCTCTAATAAGTTGCGTTCCAATCATCCTTGTGCATATCGCAGCCAAAGTCACGTACTACTTTGACATGCGCACGGGTTCGAGAAAACTCTGCACACTGCTGGGCATGCCCACGGCATGCTCGCGAGCGGGCGCGTGGCGTTGCTGTTGACCCGTGTGGGGTTGACACGCAGGATGGGGACCGGCGTCCTGCGTGAAAACATGGGGATGGCTATGGGTTTCATGCCAAAGGATTCTCTAAGTGCCTTCTCGTAAGGAGTTGTGGTCAGTGCGCCCGCCTGCGGGGCTTGCGCCACCTGTGTGCGATGTGGTGTGTCTCGCTAGTATGTCTGCC	287.635	253.576	844.998	-0.484501	-0.510386	-0.504779	NA	NA	NA	NA	NA
TCONS_00153865	chromosome_8:2188292-2189120	AGCTGCTGGCGGCCATCACCGCCCTGCCCGCACTGCAGGAGTTGATGCTGTTCAACGCCTGGGTCGCAGTTCCGGAGCCGCCAGCCGCGCCGCCGCCGCCGCCGCCCCAGCCGCACGTGCTGCAGGGGCTGCTGCTCCTGCCCGCGCAGATGCAGGCGCAGGCGCAGGCGCTGCAGCAGATACAGGCGCAGGCGCAGGCGCACCAGGCGCAGGTGCAGGCGCACCAGGCGCAGGCGCAGGCGCACCAGGCGCAGGTGCAGGCGCAGGCGCAGG	53.0763	46.0457	53.3377	-0.763173	-1.06864	-0.784284	Cre08.g369650.v5.5	same	1.18672	1.07552	1.07902
TCONS_00153897	chromosome_8:836011-838243	GTGTTAGACACGGTGGTGCAGCGGCTGGGCGACACGGCGGCGGCGGCTCTGTTCGAGGTCGTGGGGGTCAAGCTGAAGCTGGGGCCGCCGGCTGTAGCAGTGGTGGGGCTGGCCCTGTGCGCCGGCCACCTGGCAGTTGCAGGCAGCCTGGGCCGCATGTACGTCGCCCGCCAGGCCGCTGCTACTGCCGCCGTCAAGGCCGAGGAGGAGCAGGCGCTGCACAAGCTGTAGCTACTGCAGGTGCTGCTGCTGCTGCCTGCTGCTGCTGGGAAGAGGAGCCGGGAGAGAGCAGGGGCGAAGGGGCTGTAGCTGATGAGCCGGGGAGGTGGGTCGTGTGGCTCCGGGTCGTAGCACGCAGCCGCATTTGTAACGCGTAACCGGCTCTGCCTCCTCCCGGCCGCCGCCTGCCGCTCCAGCCGCCGTACCGCCGCCGCCACATGCAGTCGCCGCTACAGCGTACTACGGCACTGCCCCCGACTCTGGCGGACACAGTTGCTGTGCCACCGTGCCGCCGCCGGCCGAGCCACTGTCCATGCTGCTTGAATTCCAGGTCCCCGGTCACGACCCCGACGACACGGTGCAGCCCTGCAGGCTGCAGTGTGGCGCCCCCGCAGTGTAGCACCCCTCCCGAGGGCGTTCCTCAGCCCCGCCCCCCGACCCAGTCTTCTCCTGCGCCAGCCCACTGCCCCCTCTCGCTGTTCGCCGCCGCTGCCGCCGCCTGTCGCCGCACGCTGCCGCCACCTGCACTGTGGCCGCGGCTCCTGCGCCGCCGCGGCCCCGCTGACCACCGCCCCGTCTCCCGGCTTTTCCTCCTCCACGCCATCTTGCCTGGCCGGCCAGGAACAGGAACCCTAGCCGGCCAGGACCCCTAGCCAGCCAGCACCCCTGATGAGCCGGCCAGCACCCCTGGCGAGCCGGCCAGCACCCCTGGCCAGCCGCGGCAGCAGCTGGCGGCTAGCTGGCTGTTTACTTGCGGCCGGCCTTGCCCTTGTTGGGCTGCTGGGGCTCCTCGGGCTCCTGCGCCTCCTCGCCGCGCTTCTTGGTGAAGGGCGTGGCCCACATGATGGGCTTGAGCTCGGCTGGAGGGAAATGAGGGGAATGAGGGGAGGAGGAGCGGAGGGTAAGGAGAGGAGAGGCGGG	49.7071	37.8543	25.2745	-0.613168	-0.41692	-0.481434	Cre08.g361000.v5.5	same	3.06422	2.70285	2.34945
TCONS_00153944	chromosome_8:956877-957345	GCTGTTCGGTTTGGATATGGTACTCGAATTGCAATGAAGTGCGACGAATCCTGAGCGCGCCGAGGAAAGGGTGTTCCAAAGGGCGCTCAGACACTGTATGCTTCACATGAATTAATGGGCTCTTTTAAGCGAAGGCTCCAGGAGCTTGCCGACTGACCGGAGCTTAAAACAAGTTTTGAAGTAGGGAGCAGTGTTTGAGCGGGAGGTGGTTCAGTTGCAGGGGGTAAGAAGTGCAGGGCCCGGGGTTTCGTGTGTCGCTCTGAAGGCCGCATTCACCATCACATCGAGGTCTCAATTTCTGTCTTTCTGTGTGGTTTGTTTTATTAAGTTGCGTTTGCGTACGGTGCTACAATGGTACGCACGGTGTCTACAATGGTACACATATTGTCCGGGGAGCACCAGCAGCAGCAGGGGGACGATGTGGAGCGCGGTGTATGGAGGTGGCATCTTGTATGTTTATCTGAGCG	534.081	649.55	123.31	-0.900509	-1.12403	-0.995584	Cre08.g361950.v5.5	same	4.25857	3.90704	1.58464
TCONS_00154028	chromosome_8:1383904-1384575	CCGATTCACTCTGAAACTTGACCTATCGTCAACGTATCCGACTACGCGCCTGCTTGTCCAAGGGCGTGTAGGGCCCTCACGGGCCGAATGCCCACCTTCCCTATTGACTTGGTTGCTTTGCGCTAGAATAAGTTGAGCATCTAGTAGCCATGGAGGGACTGATCGGCAAGCGGAGCGGCAAGGTGCTGCCGAAGGACTACGAGGACCCGGAGTTCCTCAAAAAGCTGGACCCGGTGGTGCAGCAGCTCGATGAGGACCTTCCAGAGGTAGGCCATGTTCCTGCTTAGAGAGTCGCCAATAGGGTGGACCGCGCCGGAGAAGTCGGCAAATGGCCGGGGGCCTCTGGCGTGTCAGCGAGGCGCCAGGCCGGCGCGGGGCTGTCCGACCCATGTCGGCAAGCCGGCGGCTCAGGACATCTTTCTGAGGTCGGAGAATAGCAGGGATGGGCGTCAGCGCAGCGCGGGTAGCGGCTGGGAGGCTGGCAGGCGCTCTGACGGCAGGGGTGCTGCGGGTGCCGTGAGGGCGTCGGG	250.062	238.942	287.847	1.38036	1.07472	1.06054	Cre08.g364050.v5.5	same	3.75622	4.62721	8.3329
TCONS_00154037	chromosome_8:1405613-1407383	GGCCTGGCGCAATTCATCAAACTATCAACACTGTATGTGCACCCCTGACACGTTGGGGTTGCTCGTTACTCAATTAGACGCGTTCTTCAAGGAGAACTACCATCTCCGGTCCACGCGAGTAGTCTGAACTTGCACAGTCCTTATTACGGGTATCACACATCTGCACAAGTAGCATAACTCAGCTCGGCTTTTCAATACACTGCTTGTTGAGTAAACCCAGTAGCGGCCCGCCCATTGCTGCTTCAACACGTTTTGGAGCACTCAGCGGCCTGTACCAGGGAAGATATTCACGATGTATCAAAATGAACATCCGCAAGACTTCTGATTTAGTCTTTCAGACGCGAGGGGTCACCCGCCCCTGTTAATCATCAATCGGGGGAAGCAATGCAGGAATCGCACCCGCATCCCTTTTCGGGAGCCAGCACATGCAGCAGCCAACGGTGCGGGTGTGATGGGCAGTGTGCGCAGCAGCCTGAGTGCTGCTGCAGCCTCGGAGGCCCGAGCGCTGGAGGCTCGTCGGAGCCTATCTGCTCGGGCAGCGGCCGGAGCCTTGCCAGCAGCCAAGTTAGCTCCGCACCCCAAGCCATGCCAGAAGCTCCACCAGCCCAGGGGCATCAGCAGCAGCATCAAGAGAAATGCGGTGTGTACGGCATGCATGGGGACCGCCGGAGGCAGGGTGCCGCGGCGTCCCGCGCTGGCGCGCACGCCACGGCAGCTCCGGGTTTGTCGGCGGCGGCGGAGCCACAAGGTACCGGCTGTCAGGACCGGCGGCAGCTGCAGCAGCACCAGCACCAGCAGCATCTACAGGGCCAGCAACACCGGCAAGAGCAGCGGCAGCGGCAGCGCCAGCACTTGCGAACATCGGCTAGAAGCTCGGGCGTAGGCGCGAGCCGGCTGCGGGCGAATCTGCTGCGGCCAAGCCACGGCGCCCTGTTGCTTGTAGTGCTGCTGCTCCTGTCGCTGATGCTTGGCGGCGGGTGGCCAGGGACAGGCGGTGGAGTGAGGCTCGTGGCGGCGGCTGTTACGGCAGCAGCAGCAGGGGACATTGTCCTGGCGCCGCCGCCTTTTGAGGACTACGCGCCGCCGCCACAGACGGACTTTCCGCCCTCGCCACCGACGCTGCCACCGTCACCGCCCTCGCCACCGCCATTGCCACCACGGCCGCCGGCGCCGCCGCCAACGGCTCCCATAGAGGCGCCGCCACCAGTGGACGAGCCGCCCATGGCGCCACACCCGCCGCCAAGCCCGCCTCCGTCGCCACCTAAGCCGCCGCGGTCACCGAAGCCGCCTCCGCGGCCCCCGTCGCCGCCGCCATCGCCTCCATCCCCACCCCGGCCGCCCAAGCCGCCGCGGCCGCCGAAGCCCGCGCCTTCGCCTCCGTCGCCCAGGCCGCCGCATCCTTCGCCGCCTGTGCCTTCACGCGCGTTCCGTCAAGCACCTCCCAGCCCGCAGCCGCCGAAGCCGCCAAAGCCGCCG	214.36	69.9074	302.256	1.99938	1.73701	1.53222	Cre08.g364151.v5.5	same	1.14837	0.640307	1.68437
TCONS_00154085	chromosome_8:1679831-1680877	CGGCCCTCCGATAATTGTCACAACACCTCGTATCTGCGCTCTACCAGTACATGTCACAGGTGTTAGCGAAGGTGTCTAGCGAACAAACATTTCAGCAGAATGACAGTTTAGGACTCCGGAGTGCAACCTGGCATCTCCAGTAAATGGAAGCAAGAGCTGTGACTCGCCGTAGGCGCCCGGCTGAGGCAAGTGCTGGCCTAGGCGACGCGGTCAGGGAAGAGTCAAGTTTCTCTCGCGAGCTTTCTGCTCCGGAGGATGTTGAAGTCATGAAACCTGGGAACGCGACGGGCGTGGCAGCCCGTCGCATGGCGTCACGCTGGGGCCGTGGGGGCGATGTCGCCTACCTGCTCGTTGTGTCGCTTTCTTTCCCCCTCTATGTGAGTCTGCTTG	209.365	403.691	157.421	1.26188	1.04261	0.867164	Cre08.g365720.v5.5	same	0.519065	1.04828	0.628723
TCONS_00154208	chromosome_8:2132633-2133203	CAGCCAGCCACTACTCAGCCGGTTAGCCCTCGTAGCCTCTTACAGCCCTTGAGCACAAAGCCTCTTACTTGCTACTTCTTGCTACTTCTTGTCGCGACCCAGTTCGCTCTTCACGCCTCCCAGCTCCCTGCCCACCGCACTAGCTAAGCACCACTCGCTTGTGTCAGTGCGACTCCGAGTTGCCCGCCCGCGTCCGTTCACGCCGCGTACCAGCTCTCCGCCAGCTCGCTCGCCTACACTCGTCCCTTTACGTCTTTCTCCCTAAGAATGTGCCTTCCTATCCTCGTCAAGTCTCTGGAGCACGCTAAGCAGCAGCAGGTTATTGTCGACTGCGGTCTGCGGAACAGGCCCGCTCCGTCCGGCGAAGAGAACCCTGTGCTCCTTGTACAGCTGT	44.1516	7.81017	0	-0.851961	-1.23258	-1.10594	Cre08.g369050.v5.5	same	0.464895	0.1068	0.0490537
TCONS_00155159	chromosome_8:1183092-1183329	TTGGAGAACAAAGTGAGTCAAGTGGGGGCTTAAATGAGCAAGGCGAGCGGGGAGTGCGTGCGCGAGGGCAGAAGGGGGCATTGGACAGGCGAGCGGGCGGAGTACGACAGCGAAAGCGGAGCGTGCAGCGGGTGGGGGCGGGTGCGACGAAAGGGACAACGCAGATACGGGCGAGGCATGGAGAACAGAAGATACTTAGATTGGCAAAGTGCACCTAGGCCCCGCCACCTAGGCCC	71.5753	219.084	123.362	-0.738359	-0.471435	-0.469108	Cre08.g363050.v5.5	opposite	8.4301	13.7159	8.76621
TCONS_00155239	chromosome_8:1667035-1667437	GGGTTACATGCATAATTATCATTGGTTAAGAAGTGGTAGACGTGGGGTTACGTGCATTAATTTTACGAAATGAAGTCGTAGACGTGGGGGTGGGTTTGGTGTTTGGGAGGAAGAGGGGGTTCAGCATGACATGGTACACAGGGCACGATGACGTGGACAGGATGTCGCAGCAGAAGCGGTGTGACGGCCCGGTCCCGAGCGTCGTACCGGGCCACTGCTGCTGCTCCTTGCTTGCTGCTCGCGTGTTCCTTTGGGTCCCCTATCGCCCCATGCCTTCCCTGCCCCAGCTCCGCCTCCCGGCGTCCTCCCTGACACCGTCCCCCATACGTCCAAACGGTACTGCAGCTGGCATCCCTCCGACACAGCGCTCAGCTTTGCAGCATCGTTGTCGCTGCGCCATC	0	123.982	31.0114	-0.680821	-0.770682	-0.611938	Cre08.g365692.v5.5	opposite	277.567	123.244	289.831
TCONS_00155244	chromosome_8:1677848-1678589	ATCCGCTGCTCCATGCAGTACGAGGGGGCGGCCTCGCTGTTCTTTGTGCTGGCGCTCGCGCTGCCGCCCCACATGCACCTGGCCGTGGCGCTGGTGGACCTGGTGGAGGTGGCGGTCATACACGCCATGCAGGCGGCAGCAGCAGCAGCAGCAGCTACTGCCGCTACTGCCGCTACTGCCGCCACTGCCGCGGCTGCAGCTACTGCTACTGCCGGCGGCGGTGGCCTCGTGGGTACAGCAGCAGCAGCAGCAGCGGGTGCGGCAGTGGCGGTGCCGCCGCCGGCGGCGGACGTGCTGGAGGGGTCGCTGTCTCCCCTGTCTCAGGTGCTGCTGCAGCTGGCGTGTACGGCGCTGGCGGCGTGGCTAGCGCGGGCGCTGTGGGGGC	12.8575	78.445	34.1384	-0.455315	-0.258273	-0.129553	Cre08.g365720.v5.5	same	0.519065	1.04828	0.628723
TCONS_00155246	chromosome_8:1679831-1680877	CTCCGATAATTGTCACAACACCTCGTATCTGCGCTCTACCAGTACATGTCACAGGTGTTAGCGAAGGTGTCTAGCGAACAAACATTTCAGCAGAATGACAGTTTAGGACTCCGGAGTGCAACCTGGCATCTCCAGTAAATGGAAGCAAGAGCTGTGACTCGCCGTAGGCGCCCGGTAAGCATTCGGCTCGGCTCCGAGAACTCGCAGTACAGAAGTTCAGCGGGTCTTCCTGCAGGCTGAGGCAAGTGCTGGCCTAGGCGACGCGGTCAGGGAAGAGTCAAGGTAGGGGCAAAACAATCAGCATATAGCTCGTTTCCGACAGGGACTGCAGAGAAAACGACCGCTCACATTTTTGCCCGCACAGTTTCTCTCGCGAGCTTTCTGCTCCGGAGGATGTTGAAGTCATGAAACCTGGGAACGCGACGGGCGTGGCAGCCCGTCGCATGGCGTCACGCTGGGGCCGTGGGGGCGATGTCGCCTACCTGCTCGTTGTGTCGCTTTCTTTCCCCCTCTATTGGCTGCGCGTGATGGACTGGCGGCTGTGCTCACCCCCTGAGGGCGGCCTACCCCTCGGTGGGGGCGGAGGCGGAGACAGCAGCGCGGGGGTTGCAGGAGGCCTCAGCAGCAGCAGCATCAGCAGCATCGATCAGGACGGGTGGCTCATCACCCCGCCCTCCCAGGAATGGGCGGCCGGATACCCCTGCTACTGCGGCAGCGGCAGCAGCTGTAGCAATTTTGCCAAGCTGGCGTACGTTGCGGCGGCGCCGGGGCCCTTCCTCAGGAGCCTGGTGTGGCCCGTGTGCTGGTCGGG	154.292	149.5	146.116	1.28313	1.06601	0.892361	Cre08.g365720.v5.5	same	0.519065	1.04828	0.628723
TCONS_00156471	chromosome_9:6610922-6611531	GGCGGCCGCGGAGGAGGAGGAGGCGGAGGAGGCAGCGGAGGAGTGTGATTGAACGGGGGGCGTTGGGGTTTGACTGTGGTGGGTATGAACACATACGGGAACACACACGTCGCCGCAAAGATTGCTTGCATGCATACGGCAAGTGTGCCCGGGAGGCGGTGCGACGCCGGCGGATGCGACGCATCCAAGCGTGTCCCTGTGACTGCCTGACTGGCTGACTAGGCGTGCATGTTAACGGCCGGCCCAGTTGCCGTCCAGTCATGTCCATCGTCGTGCTGGCGGTTGAAGGGCTAGTGGGTCAGTTGGGGTGGGATTGTAATTGTTTTGTGAAAGCACTTTCCAGGATGAAGTTAGTGCGATGAGATTTTGCGGACGCGCGGTATCAATGCTAGGATATTGCAGTCATGCCGGAGGATCCACTGCCATGCGGTGTTCCAGAATTGATGACTGTGGCCGTGGCCGTGTCCGCACACGCGTGGGTGGCGAGCAAGGGCGTGGGTGGGAAAGATAGATGGGGGCAGCAATCTGACGCTCCTGCTCCTGCCTGCCTGTGGAAGCGAAAGCAAGTGTGCTGCTGCAGAGTATGGAAGGCATGTAACGCAACGTGC	309.798	339.209	655.314	-0.98884	-0.995028	-0.834762	Cre09.g408464.v5.5	same	3.51979	5.90366	10.7476
TCONS_00156494	chromosome_9:6657374-6659313	CCTTGCGCATCCTGCGTCGTCATTCTCAGCGTCGCCCGTCGGGGCTGTCAAATGCAGCTGCTGCTGACTCCAAACGCAGTGGCAGCTGTTCGTTACGTGTCGGCTTAAAGTATGGGGTAATTGATGGTAAATCCAGACAAAGCTGTAGGACTCAGCGAACGCAGTCGAAAGGTTCGGAAGTCTCACTCTGCAGGCGATTGATGCGTTGTTAACTATGGTATTCCTGGTTCGTGAGGAACAACAACGAAATACTACAGCCAGCAAGCCAGGCTACCTTTCTGGTTGCATGTCATTGGCAATCGCCCGATCGCAGTAAATTTCCTGCTTGGCAAACCAAGTGACAATCGCTAGTGCACTAAAGCTAACAGTCACGTTCATACGTCCTTCTGGCTTGCCGCGAGCGCGTTTTGCCCTCTTGCACCACAAACCCTTCTCCACTGCTCTTCCCGTCTGTGATGAGCTTGCGTGGCCTGCCGACAGTCCAGAGCAGTCAGCGCGCAACAAGGCGGTGTGCTGCTCAGGTGGCGTCCTCCGTGCGGCGTGCTCTGCCGCGCCTGCTGTCGCCGGCGTCCGTCTGCGCCAAGCTCGGCGGCACCCGGGGTTTTGGTAACCTCACCGCCGGCACCAACGCCGCCAGCGGCTCGCTAGCCTCCGCCGCCTCCGCCACCACCGCCTCCACCTCCACCTCCACTCCAACCATGGCTGCTCCCCCCAGCCCCGCCGGCTGCCCCAAGCTGGCCGGCCTGCGCGCGGCCATGGCTGCCGCGGACGGCGGCCGCGGCGTGTCGGCCTACCTGGTGCCCACCGAGGACCCACACATGAGCGAGTACCCGCCCGCGCGCCTCAAGTACCGCGAGTGGATCAGCA	88.1284	302.063	214.546	1.68443	1.50954	1.41043	Cre09.g408825.v5.5	same	1.14254	4.80254	2.73889
TCONS_00156518	chromosome_9:6730957-6731431	CGCGGCACCAGCGTCATGCTGGACTACAGGCCGCGGCGAGTGGACGTGGGAGCGCTAGCCGAGGGCCGGCTGGCGGAGCTGATCAACCTGGTGCCGCTGGGCGGGCTGGAGCTGGCGCTGGCGCCGGCGGCGGCGGCGGGCGTGACGGGCTGGGACGGCCTGGGTGCAGTGCTGGCCCGCTACTGGCTGACCGACATTGCGCGCAACCAGG	22.7085	184.107	11.3648	-0.701206	-0.958607	-0.903237	Cre09.g408950.v5.5	same	1.46429	4.75608	0.472568
TCONS_00156532	chromosome_9:6794444-6794767	TATTTATGTAGTCCCCACCGATGTCAGAATTAGAGGCCGAGCAGAGGAGGGAGGGCGCCAAACTCCTCTCCGCGGGCGACAAGTGGGCTTGCTGGCCTCGCTCGCAGCCAATTTTCGTGACGGGCATCGGGCCGCAGTCCCCTGTCGCTCGCATCCTTGGCGGAAACGTTTTCGACGCCAGCGGCTCGGCGGTCTACGTCGAGTGCCGCTGCCCCAAATGCACGCCGCTGCCGGCGCTTCTGCCACGCGACGAGGACGAGGCGGCCGACCAGCCAAGTGAGTGTTCGAGACGCTCTCTGGAGCTGGGGTCTGGGGTCTGGGG	324.955	147.08	148.962	2.12773	2.03243	2.05419	Cre09.g409550.v5.5	same	1.07645	0.999031	0.504692
TCONS_00156541	chromosome_9:6815847-6820584	CAGCACCCAGGTCAGGAGGGAACCATCTCCGGCCCGAAGGGAAACCGCCCTTCCCCCAGCTCGCTGCCGACCTTCACCAAACCGTGCATTGTTTCTGTGCAAAAAGCGTGTCTCAGCTTCTACACCGGCATAAGTCGAAGCGGAAGGTCCTTGGGACGGTTCTACAGGGGCAGGTTGAGGGGGCCCAGCACGCGATGAGCCCGCCAAATTTTGACGAGCACTGGATTCAGCTAAGCTCCAGCTTTTGCTCTGTACACTTCCATTATATACTTACAGATTGGCAACCTCTATTGGCCACAAACAGACGAGCGATGAACGCAACATCTACGTGACCTCGCTAGCGCGCCTCACACTTACCCGCTTTTACGATGCAGACCTTGATGGCAGTAGGAGGACCTCATACGGCTTGCGAGCGGGATCTGGTTGCCAAAGGGTGGTCCTGACTCCTGAGCCTCGCCGGGTCATCTGGCTCCTGGTTGTCCTCGCGTCAGTGTCCCACGCCGAGGTGGAGGTTATGAGGCACGGTGCATGGGCGCAAGTTGAGACCGTGTGGCGTGCCCTGCACCCCGGTGGGCGCAGCGCCAGCTAGCCAGCCTAGGCCTGCAGCAGGCCAGCCTAGGCCTCCACCCGGCCGGATGCGGTGTTTGGGACATCGACGTGCCCAGGGGTGTGCCTTTGCG	153.762	43.1116	360.654	0.615342	0.03697	-0.153901	Cre09.g409728.v5.5	same	0.0608267	0.209772	0.0602727
TCONS_00156784	chromosome_9:7553460-7555840	CTGCGGGCTGCGAATAGCTACCTATACATGTCCTCGGGCGGCACTATCTCGCCGGCACTGCGCTGAAAATGATTAAACATCTTTTCGGCGCTGACCCAGGGTCGCCGACTCAGTCGGAATTGTAACCCTAGTTTTCAGCATAACCATAACCTCGGAGACGCATACCTCTAGGGCTCATCCCCTAGCCCGCGAGCCTTGGCTCGCGTGGGGGCGCACAACATCTTAGTTGTCGACCTTGGCTTTCGTTTCCAAATTTTTGTCGCCTGTTCCGGGCGCTTTGATCAGATTGGTTCAGACAGGGTTGGGGTTCAGACAGGCGCTCAGCGCCGAGCTTTGGGTTCGAAGTTCCATGGCGGCTCGCGGGCGGCTGGTCGCATGAGTTCTTCGGTGTTGTGTTGTCAGTGGTTTCTGTGTTTGCAGGTAGTGGGTAGCCCTCGTGGTCGCCCTTGGCCCGGCGCAACGGCTGGCGCATCGGTGCCTCGCCTGTGTGCGCCTCGGCGTCTTGCCTCGTGGCGCCCAGTCAGCCGTCGTCTCTGTCTGCGGTCTTCCTGGCTCTGCAGATTTTAGCCCTGGGGGTTTTAGCTCGCAGCATACGGTTCACGGACCGGTAGGCGCGTGGTGACCGCAGTCGGGTAGTCCCGGGTTTGGGGTGTGTGTGCACGGGCGGCTGTTGCCCGGGCGCCCAGGCGACTGTTGGCTCTTCTCGTCTCCGAGTGCCGCTGGGGCTTGTGTGGAGGGTCGGCCTGGGTCGTTGGTTGGACGGTTGGCGGGTGGTGCGCCCTTTGAGAGGGGCTGTGGTGTGCTGTGGCGTGGTGGTGTTTCGGCTTGGCTTCCGGTTCCAGTTGTGCCTCGGCACAGACTATCAGACATGGGCCTTCGGGCCAAGACATTGCGCGTCTCTGACGCCAGCCATCGTCTTCGGACGTGATATTTGTGTGGTGCTTGCGTTTGATGGGGCTGTCGGCAGACCACTGGCCTGTCGTGCCTTGTTTTGCGTTGGTGCTGCCGCCAAAAGACCTAAAAGAGATGAGGGGTGTTACGTGGCGGTGGGGCTTTGGCGGGCTTCGGCTTGGCTTCGACTCATGCGCGTACCGCTATGAAGGTCGGCAGTCAACCAGGGGGTGGGTGTTTCTCTCTGGGCCGGAGACGGTCCCTCGCGGCGTGGGTACGGTGTGCCCCCGCTTGTCGGACTGTCCCTTCAATTGTAATTCGCATCCATAACCATAAAAAACACAAACTACTAGCCTCTAGGGCTCATCCCCTAGCCCGCGAGCCTTGGCTCGCGTGGGGGCGCACAACATCTTAGTTGTCGACCTTGGCTTTCGTTTCCAAATTTTTGTCGCCTGTTCCGGGCGCTTTGATCAGATTGGTTCAGACAGGGTTGGGGTTCAGACAGGCGCTCAGCGCCGAGCTTTGGGTTCGAAGTTCCATGGCGGCTCGCGGGCGGCTGGTCGCATGAGTTCTTCGGTGTTGTGTTGTCAGTGGTTTCTGTCTTTGCAGGTAGTGGGTAGCCCTCGTGGTCGCCCTTGGCCCGGCGCAACGGCTGGCGCATCGATGCCTCGCCTGTGTGCGCCTCGGCGTCTTGCCTCGTGGCGCCCAGTCAGCCGTCGTCTCTGTCTGCGGTCTTCCTGGCTCTGCAGATTTTAGCCCTGGGGGTTTTCGCTCGCAGCATACGGTTCACGGACCGGTAGGCGCGTGGTGACCGCAGTCGGGTAGTCCCGGGTTTGGGGTGTGTGTGCACGGGCGGCTGTTGCCCGGGCGCCCGGGCGACTGTTGGCTCTTCTCGTCTCCGAGTGCCGCTGGGGCTTGTGTGGAGGGTCGGCCTGGGTCGTTGGTTGGACGGATGGTGGGTGGTGCGCCCTTTGAGAGGGGCTGTGGTGTGCTGTGGCTTGGTGGTGTTTCGGCTTCGCTTCCGGTTCCAGTTGTGCCTCGGCACAGACTATCAGACATGGGCCTTCGGGCCAAGACATTGCGCGTCTCTGACGCCAGCCATCGTCTTCGGACGTGATATTTGTGTGGTGCTTGCGTTTGATGGGGCTGTCGGCAGACCACTGGCCTGTCGTGCCTTGTTTTGCGTTGGTGCTGCCGCCAAAAGACCTAAAAGTGATGAGGGGTGTTACGTGGCGGTGGGGCTTTGGCGGGCTTCGGCTTGGCTTCGACTCATGCGCGTACCGCTATGAAGGTCGGCAGTCAACCAGGGGGTGGGTGTTTCTCTCTGGGCCGGAGACGGTCCCTCGCGGCGTGGGTACGGTGTGCCCCCGCTTGTCGGACTGTCCCTTCAATTGTAATTCGCATCCATAACCGCTGAAAATTGCATCCATAGGGCAACCATAAAGCCGGGGTCCGTACGGACCCCGGTGCAAGACGTCTGTGGGGGTG	106.849	203.39	128.782	1.64444	1.43189	1.6845	NA	NA	NA	NA	NA
TCONS_00156899	chromosome_9:6767598-6770687	TTCAATTGCAACCAATACAAATGAACGATTGAACGTTACTTTTGCTATGCCTGGCGCCTTTGCTGCTGCAAAACTACCGAGCCTTTCGGTCGGCATGCCGGGTGCCCGCGCAAGCGGCTGCTGCGAGGGCTGCCCGAACACCCCGGCTGTCTGTGTCATGTTGAGGTGTTCAGCCATGAGGCTGACAGCAGGCGGAAGTGCGAGACGCGTTGACCTTTGAGCTTCTGGCCCCAGCGATGACCGCGAGCGAAAGAAAAGAACTGTCCAACAGCTACGTATAAGGCCTGAAGTTGGTTTGAGCAAGTTTGTGTTGCGCGCCAAAACGTAAGTGGGAAAAAGCGCGGTAGAGGGCTGGCCCGGGCCAGGGGTCAAAGCCGAGCGCTAGTGGGACGCAAGTGGGCGGTCGGCATTTCCACTCGCCCTATGCAACCCCTCGATTTCTTCATTGCATTCACGCCCTGATTATTTCTATCGCTAGAGACACAATTATAATATTGTTTGCATCGAACACGGTCAGCTTTCCGCGCAAGAATTTCAAAGTCGCGACTAAGTGGGGCCGAGTGGAAACAGCCTGTAAGGGTTCGAATCCCTGGGCATTAGCGTGCACATCGCGACGGGTTCGTTTTCAGTCCACTTGGACTGAATCCAGGGTCTGGCCAGGCTGTGGCTTTTAGCCATGCGGACTCCTCCTTTGCGCCCGCGAGGCAGGCACAATGTCTCAAACGGGCTGGCTCCTGCGCGCGCTCCTCAGGCGCCGCTCTTAGTGCGCGGCCTGTCCAGGGTTTCCAGGCTCGGTGCGATTTGGGCGCCTCCGCTGATGAAACCAAGAGCTGTCTGCCCATAGAAGACGGCGCCTCGAGGCGGAGACCGCGGCACGACCTGCCAGCTCGGCAGCTGCTGCGACCTCTCGCGTTTGTCGTGTACGGAGCAAGGCTCCCAGAGGGGTTTTGCCAACGTCATCGCCGGCTTCACAGCAGTATACATGCATCAGGAACAAGAAACCAGCTGCTGTGGAGGTGGGCAATGGCTCGGTACCCTGGGAGGGCTGCATGCAGCGACGCAGCGGGGGTGGCTGCTGGGGGTGGGGTGTGCTGGCCCCGTGACCGCAATGCCACACAGGGAATGGCTGACACTCGTGATCAGTCGTGCGCCAGATTGGACGTGAACAAAGTTACTGCACGCCTGAAGCATGCTGCTGGCTTGGTGATTGGAGTGCCGAAGGAATCAAAGCCACGGCCAGCAGCATCTCTGCATTTTTGCTTAGGCAGTCCTGTCTTTGGTCGGTTGGCTTGCTTGATTGGGCCTCTTGTGCACAAGCACATGCATATTGCCTGAAAGGGCTTGAGCCGGCGCGGGTGCAAATGGCCTCAGGTCGCATGGGCGGCGGGGGCAGGCACGACTGCAGCTGCGTGCGTGGTGCGGGTGAGGGCGATGTCATGCGCACCGCGAGATAGATTCCCGGTTCCATGTGGACCGTCGGACTCGGAGCGCGCTGTGGCGGAGCTCTTTCTCTGCATTTATGCGCGGACAGCGGCAGTCAATTAGGATGCACGCGCGGCTTTGGTGGGACACGCATTATCGCCGACGACGGTTGCGCGGGTGTGACCTGGATGCTCGCACAACGCACAGCCGGCAGCCTTGGCCACCGAGCTAGCGACGCTATGAAACGCTCGGTGCAATCCAGGAATCGGCGTTTGCTGTTATAAATGGAGGCACTCTCATTGTAATTAGAGACTGGTTTGGTGGGTTTGCCAGGGGCCTAAACCTGATTGGAGTGGGGGCAAGCAGGAGAGGCTTCATCTGAAGCTGGCAAGTACCAGGCTTGCTTGTTCATTACTCAACATCAATGCATGCATGAGATTCCCACACTAGCACGATGCGATCTGCTTGGTTCGGTACGGGTTAACTCGCCGTTTCGCGCGCATGTGGGGAAGTCAGTCAATGTACCGGAAGGCGGTTTGGCTGAATAAATATGAGCGCCCTTTGGAAAGCAGCGAATATGAGACGATAGTGTTTCGTTTGTTTGCAGTGGCGCATCATTGCATTTCATGCAATTATTATTGCTGGGACACAGCATTGCCCATGCCCGTGATAACAGATATGCGGTGCGTGAGGCCCTTTATGCCAACGCTTGCCACGCTGCATGCCACGTCTGTACATTTGCATTTGTGGTGTTATTATGCATCCTTGAGGCTGGCTTCGCAGGCTTGCATGAAAACCGGACCCATGAAGAACCCAATGCGCATTCTTGAAGCTTGACTGAAGAGGAAGTCTTTGGAGGCGCACGGCTGTTAGGCAGCGCTGTACACGGTAAAGTAGGGCAATCCTGGCACGTTCGATTTTGGACATGCAACAGCGAGGCTGGACCTGCCAGCAATCAAATAAAAGGCTACAAGCTGATAGTGGAAGATGAAGTAAGGTGCCAACCCTAAAGACGTACCCCACAGTTTGTTTTGGCGCCATGGGCTGGAGTGATTCGTATGTATGTGCGCGCCCCCATGAACGTTGCAAGGACCCGGCTGCGGCACAATCGCTTTGATGGGGGCATACAAGGCTCTCGTGTGTGCGCTTTGGATGGCAGGCTTGAGACGTGTGTGGGGAAGTGAGTCAGGTGGCAGTTGCGGTAATCCTTAGCATATGCTTGGACTTGGAAGCCGCTACAAAACACTTGGTAGGTAGTATGATTCAACGTTGAAAGCCCAGGTGGGCCGGCCTAACATGGCTACAAATAAATCATGCATTCTTATTTCTTGTCTGGGTCTCACGCGCTTTGAGTGGGTTCCTGCAGAGGCAGCTCCGTTTGGGCCTCTTTGTTGACAATCCAGGGTTGTCTATAATGAAGAGACTGGCAAAGTGGCAAACCACATCACCCCCTTTTACCTGTTACCGTACTTTCCATTTCAATCCTTCCTAAATCCTGTGTTTCGGTGGGCATGGGACGCAGCGTCTGCGTGGCGCCAACCCGGTGAGACCCGTG	128.461	297.726	257.796	1.89257	1.60691	1.62739	Cre09.g409325.v5.5	same	1.20014	3.23092	2.63578
TCONS_00157013	chromosome_9:7133990-7135592	TCCCCATAAGACCCATACCAATATATAAGAGCGGCTCTGAGGCGCGCCAGCTGCACTGTCCATACGGCAGGGCGATTCGCCACACCGGCTGTATCATGCAGCCAAAGAGTACTAGTATGATCGCCGATACCAACACAGCATGAAGATGCCTTGCAAAGCGTGCCCATGACTACTTTAGCCCGGCTTTTGTCCACACAGTCAAGTAGTGCTACACGTCTTACAGTTTAAAATACGCCAGCTCAACACATAAGCAAGGGAAAAAACGCACCGACCACGATCGGGTTTGCGATTCATGCCCTGGGTGTTTCCAGGAACGCCACACGTTTCCTTATCAGAGAAGGCAGACATCGGCTTAAATATCTGCAAGTATGAGGTAGACTCGCTGTGCTTGCATTCCTTGACGACACCCTGGACGACACCCAGCGAATCCGCGGTTTAATCCCTCAAGACGCGCTCCAACCTAATGAATCAACAGGCTGTATCTGAGAAACGACAATCTTTGGAAGTCTGAAAGGGAATGGCAAGGAGCGGGCCTACCATCGGCACTACTTGTCTTAGGCCCCCACCGCCTCGTGTTTGAGCAGGGCTCAAGTCCTTGCTTTATCGGAGGATAATAAAGGCGCTGCATCTAGCGAGCTCCGGTGACGAACATCACATCATAGACAATGGAGGCAACGGAACAGCAAGGGACAGAGGTGCACCTGGACGCGGTGTATACGTCTATCGCTTGGTCAGGCGCTCCGGGGTCTGAGCACGACGGCGCTCTCAGTCCGGAAATCGACGCTCCACGACCGAGGAAAGGCTCGAAGGGTGTGCCTGCTCGAAACCAGAGTACCGGTGCTCTAGATACTGAGCGCTCGACACGAAAGCTACATTGGCTGCCACACGAGGAGCTCGAGCTCGCCCGCCGGCACATGGAGGTCAGTGCGCTCGCCACGCGCCAACCCGTTGCGCACTTTGGGCCTTGGCGCCACCTGTCCATAGTTTGAGGCGCCATGCATTGCACCGTAGCACACATGCATTGTAGCGATATAAGCGGTTTGACAGCCTGTTTTGCCGGCAGCGCTTGCTTGCATACCTGCCAGCTGAAGCGGCAACGGACGGCCCAGTCAGGCAGTGCCCCGCTGTTGCTTCCTAGCGTCCAGCCTAGCGGCTGGCTCAAGGGCCAGCTGCCTGTGCGGCTGCGCGGCATGAGGGGCGGTGACCGACCGCGTCAGGAGAGCAACCGCTTCGCGCACTCGCCAGCAGCACGAGCACGGCCAAGATGCGCGGGCGGCAGGAGTGTCTCCAGAGATCGCCCTCTCCCGTTTGCCGCACCAGCAACACTCACGCGTTAGCATGGAGTTACACACACGCATGCGCACGCGAAAGCGGTGCAGCTCCCGCCCGCTCTCGGACCATCATACGGTACGGTACACACGCATGGCACCA	171.159	331.155	506.304	1.87808	1.42794	1.24318	Cre09.g411950.v5.5	same	0.549776	1.17182	1.55419
TCONS_00157054	chromosome_9:7263617-7264727	CGCGTGTGCGTGCGCGGGCGTGTGCGTGTGCGTGTGTGCAACTATGTCCGGCGTGCTCCCCGCGTGTTACACACGGGTGTGGCCACATGGGGGGGGGGCACACCAGCGTGTGGCATTGTGGGGTTTCCAGCTCCATCCTGCTCCACGCAACCTGCTGCTGACGGCCCGGACACGCGCACCCGGAGGGCCCGCCCCCAAGCCGCTTTACTTCACGCATGGCTGCCTGGTACCTGTTCATGTCCGCTCTCGCTGCGCCCTTACAAACACACATACGCGCCCACAAAACACACACGTTCCCACACAACACACGCACACGCCCCCCACAGTGCCTCTCTGTCGACGCTTGCTGAGCTGCATGGAGGGGGCGGCGCAGGCGGCGGCGGCGCGGCGGCGGCAGCGAGCAACGGCGGCGGCGGCGGCGGCGGCGGTGTGCCGCATGCGCTGCTGCTCAGTACGGCGGCCGAGGCGGTGGCGGCGGCGGGCCGCAAGCCGGCCTTCAGCGACCTGCCGCAGAACGCGGGGCGTGTGCAGGTTCTGTCGGTGGATGATGAGCCCGTGAACCAGCAGGTGCGTCTGCGTGTGAATGTGTGCGTGTGTTTGTTTGGGGGCTGTGAGCATCTTGGTGTGCGCACTTCGCTCCCCCCCTCCGCCTTCGCTGCGCCCCACCTGGCATTCTGAAACTCCCCTACTCAACACACGTTTAAGGCGATGTGGCCATGTGGCGACGTGGCGTTGTGGGTCGTGCCCAAGAACCCTACGCCGGCCCCTCCCCCCCTTCTTAAATAGTCATGAATGTAACCCTCCGCCGCCCCCTCCCCTCCCCCCACGACTTCTTCCGCAGTCTTCAGTGTATCCTGT	27.0515	120.648	232.07	-0.701428	-0.996112	-0.850047	Cre09.g412600.v5.5	same	1.25191	4.76965	5.89373
TCONS_00157245	chromosome_9:6730323-6730844	CAGGCTGGGCGTGGGGCTGCTGCCGCTGAGGCTGAAGCTGACCCAGGACGTGATGTCGTACCTCACCTGGTACGGCACCAGCGTGGCGGCGGCGCTGCGGCCGGCGGCGGCGCTGCTGGCGGGCATGCAGGTGCGCAGTTTGTACCGTGTATGGGTATGGATGTTGTGGGCGTGTGTAGCGTGTGTGTGTAGCGTGTATGGGCGTGGGTATTGCCGTGGCCGTGGGCGTGGCCTTGCGCACCCGCGCGCGCGCGGGGCGACAGTTTAGCCTTCCGCGCACTGTCGCACTCACCCCACCCCAGCCTTCCTTAACTGATC	90.9075	129.939	9.71817	-0.528746	-0.693764	-0.527576	Cre09.g408950.v5.5	same	1.46429	4.75608	0.472568
TCONS_00157651	chromosome_9:7311020-7311844	CGACGAACGTTCCTGAGGCAGCTTACTTAATAGCACTTTGCGGCTAGAGCTAGCTGACTTTGCTTGCAAGTTTTCCGAAGGCCCTCTTGTAATCTCTCTTGACTGTAACCGTCCAGACTTTGTCCAAGGCATTAAGCAACATGGCCATCGCCGGTGCGACCGTGGACGACCCGCAGAGTCTTGGCATCGCGGTGCTGGGCCTCGTGGTTGCCCTCGCCATCTACACAGTTGTCATTATCAAGCCAGCCCTCAACAAGTACGCATGATCGGTCCATGGCGAACGGCGCGGGCCTGAACCGTGCCCACTCTGGCGGGAACCAGGCGATGCTGGCGAGCACGGCGCCCGGCGCCCAGCTCGCCTCGGACCCGGCCTCGGACTCCAGCTCCGCGGCCTCAGCGGTGCCTGCAGACAGATTGCCAGGCGACCAGGCCTCGGGGGTTGCGGCTGCAGCTCCGACGCCTCCGCCTCCCCCCGATCATGGCCAGGCCAACGCAGGAGGCAGCAGCAGCATTGCTGGTGAAGGAGAGGCCCGGGAAGTTGCGGAGAGTGATGGTGCCAAGTCGGGTCCCGCTTCGGCGGGGACATACGCCATCGCACGTTCGGCGGCGGAGCCTGACCACGCGGCG	767.898	616.969	379.907	2.11627	2.00891	2.05083	Cre09.g412850.v5.5	same	2.98091	3.08476	1.51763
TCONS_00157793	chromosome_9:6656374-6656596	CGAGGGTCTTCGGCCCGTGGAATGTGCGGTCCTGGGAGCGGCAGCGGCGGCAGCGGGGGACGAAGAGCACAGTCCGCCGCGGACACAGCCCTCCGGCCCCACCCGGCTGCTTCCTGCCGTGGACGCCGCCCTCAGCGGCCGACCAGCGCCCCTCCGTCCCGTCTCTTCATCCCCCACTGGGAATGGCGAGGCCTGCCCACCTTTACCCACCTACTTCACCC	0	0	76.558	-0.708757	-0.649043	-0.607432	Cre09.g408800.v5.5	opposite	5.53796	4.39413	1.08816
TCONS_00158078	chromosome_9:6582681-6585566	GCCCGCCGCCAACAAAGTAGTGCCTGTAACTGTAAGCATTGGCAGTGGCTTCTTGATTCTCATACAGTTTCAGTTCATAGACCGGCAGTGTAAAGTCGCCATCGCCGAGCACAGCTGACAAAGCAGGTTAGTACTTTTTGTATTCTGTATTAACCTGTACATAAACTGCAATACCTGTGGAACACCTCGCCCTGCGCTTACATTTCCTACGTTCACGATAGCGATCCCCGGGGCCCTTATAATCAACAAGCTCAAATCCTGCTTCTAGCGCCTGCTTATGCACACTACAGAACACTTGTATGCAGTACTGTGTGTTGCACACCAGCAAACAAGTCTGGGGCCCAAGGAGCGCGACCCTGTCTACGATGAGTAATCTCAACACTGCGCAACGCAATACTTTGTAGACTTTATAATAATCACGTAGCATGGCCTAGAACGACAACGGCGGACGGCAGCTCGCTTGGGTGGTAAATGGAGGCGCATGTGCGGAGCCGAAGGAGCGGGATGAGGTATCCAATGGGACAAAGGAGCAAGCATACCGTAGGGTGTGAGGACAGCGTCAGGCACGGGCCGGCAGGGAGCCGCTGCTACATGACAAGGGCAGGACAGGACACGCAACGGTGTCTGCAGACACCACACAAGAGCAGCAGGCGGGGCACTGGGCGGGTGTGGTTGCTTGGTCTGGGCTGGGCGCGTCCGAATTCGGATGGCTGGGCTGGTCCGAACATTTGCATCCAAATCTGCAACGGACAAAATCACAAAAGCGTGTGTGATACTCTGTATGACCTCGGACTGACTTGGGACTCGATTCGGATCAGCCGCTTTCCCCGATTGACCTTGCCGCCTCACCACCCACCGCCGCTGCAAGCGGGTGTGGTTACAAGGCGGTGCACATCTTCGTGGTGCGTACGAGGTGCACAAGTTCGTTGTGCGCCTTCCTGCCTTGTGGAAACCGGGCGCCCGGGCCGGCGGGGTAGCCCTTGAACGGCCATCAACAAGCGGTCAGCAATGCTCTCTCAAGTGCCATCATGCGTCCGGAAAGATCGTGACCGGAATACCCAGGCAACATCAAGGCCCGATTCCGGCCCAAACCCGCCGCATGATTAATTACAGCATCAACGCAACCCCATGCCTAGTAGTGTCATCATTGGCGTGCCTGGCCCGCCAGGCGCGTTCTGTCCTCCTGGACTACACACAGCGCAGCCGACGAAGTTGCGTGCTCAGCTGTGCCGGTATCGTTTTACACACATACACACTCGACCCGCCCCAAAACACTATGCGCGCCCTGCACCTAGCACCGTGCGTTGCTCACACCACACCAGGTCTAGTCACACCGAGCCATGCCCGCGCCTCATTACGTCCTGCTCCACTCCCGTTTACTTGGCGTCGAAGTGGCAGAC	119.403	14.6882	19.5364	1.44032	0.846358	0.570365	Cre09.g408300.v5.5	opposite	123.28	77.5457	192.712
TCONS_00159373	chromosome_9:7689380-7690865	CCAATTAATGTCTGGAGACATTAAGATAGGAGCCCTGGGCGGTCCTGTTCTGAGACTTCAGTCACACACGGGATCCTGTCCATCGAAATCCCCTCGGTCCAGCCCACCCCGCGTTCAACTCTTAGCCATTTGTTGTATTGACAGCGCGCATCGGCAGCCTTGTTAAAGTATGAGTTCATGTGCACCAGCGCTTGAGACGCCCGCCACGTCAGCGCGCAGGTGTCGAACGTGGGGACATATCACATATGCCGACATGTCCAGTAGTTCCGCAACAGTTCCTCCCCTGGTACGAACTAAACCTCCAGACCCCCCACCTTGGCGGCCCAGAACTTCCTCACCAAACCACCCCTGACAAAAGTAGAAGTACGTGCGTAATCCTCTTAGAAAGCTCTGTAATTTTGAGCATGGGGTGAGATCCTGAGCTTTCTACCCGCCCCCCTTTTGACGCGAAGAACCGAAACGAACGCTGGTTGCGCCACGCAGGCTGCAGTCGGAGCTAGCAGGCAGCGGAAGAGCGCGGGGTTACCGAGAGCACAGTTGCGTTGCGGACAGGGGCACCCACGAGGGGCACCCCTGGTTGCAGATGTTACCTGCCGGGCGGTGGGCAATTCAAGATCGCGCGGCCGGCACGCCAGGCCACCCCTCGCAACTATGATGCCGAAGTGTTTGCTAGTGAATGCGAATGATGAGCCGGCGGGCCAACTAAGATGCCGCGGCATAAAGGTGTCCAAACAGCCCCACCCCAACATGATGCTCCTAAAAGGCGCCAACCTGACCCTGTTGTCCTCTCTTGTAACAATGCAATCTCATTATCATGTCCCATAGCCCCAAGATGCGCTGCCGTCACACTTCGCTACCAGCGGGCCCCTGTCTGAAACCCCTGGGAGGCTGACACCGCTAACACCGCTGAAAGGGGCGCTGTTGCGTAAAACGGGAGGGGCCAGATGTCTCGCACGTCTTTACTCGCACGTCGCGCGTCCTCACTTGCCTCACAGTTGTCCAAAGCTGTCCAAGTTGCCTCACCAAACATGATCTTAGGCGTCAGACTTCCACGCCACAACGCGTTGGATGTGCCCTCTCTTGCAAGCCCTAATAACAAGCATACAGGTAATTTGTGCGTGCATGCATGCCCCCAAACGGTCTTCGTGTTGTGCTGGTTATACATTACATCCGACTCACCTTCACAAACAGAACGCAGACCCAAAGAACAGCGCTGTCTACCATATGGCACGCCAGAGTGCAAATTCGTTGCTCGCGGACGCAACGCAGGTGTTTAAGCCCATAGGCAACCTTACCTGGCCATGCATGCACAACCACAGCCACTCTCATGTTTCAGATTAGATTACCGTACATCAGATTATACCCTCGGCAAAGCACGCACACGCTCTCCTGCTCCCTCACGCTATTGGCTGCCCAGGCGTGTCCGCCAGTCCGCCAGCACGTTGTTGTTTGATCGACTGCCGCTGTTGTGCCCAAATTCGGAC	26.7249	16.184	18.5866	-0.858808	-1.23695	-1.31493	Cre09.g415600.v5.5	opposite	8.44772	106.208	92.2491
TCONS_00159407	chromosome_9:6582681-6585566	GCCCGCCGCCAACAAAGTAGTGCCTGTAACTGTAAGCATTGGCAGTGGCTTCTTGATTCTCATACAGTTTCAGTTCATAGACCGGCAGTGTAAAGTCGCCATCGCCGAGCACAGCTGACAAAGCAGGAACACGGCGCCGTTGCGCGGCCAGTCGGGCGCCGACACGCTGGCGTTCATGTCGGGCTTGGAGCGCCAGAACATGCCGCTGCAGCCGTTGGCGCTGGCGTCAAGACGGATCTTGAT	44.8058	20.2005	19.005	1.44032	0.846358	0.570365	Cre09.g408300.v5.5	opposite	123.28	77.5457	192.712
TCONS_00159717	chromosome_12:5359603-5359953	CACGGTCAAACATTCGCCTGTCCATTTAGTGACTGGGGGGATGCCGCGTGGAGCCAAGAAAGACGCTTGAGGCGGCATGCAGCCATCCCCTTGGGAAAGCGCGTGGGAGGCCCATCTAGAGGGCGCTACGTGTATACATTGAGGGCACACACACACACGCGCGCCTGCGAAAAGATATATGTCATAAACGCATGCGTAGCTGAAACGGCCCACGGTCAAACATTCGCCTGTCCAACCCGTGACTGGGGGGATGCCGCGTGGAGCCTACAGAGAAGCAAATTGCCAGCGCCAAGACCACTTGCGCCCGCCTATTTTCCCACGGGCACGTGTGATAATAGCACTGAGACAT	60305.4	59667.3	61649.9	-0.858685	-1.03085	-0.815046	Cre12.g529600.v5.5	same	60.3034	54.6369	140.784
TCONS_00160305	chromosome_12:4133251-4133493	CAGGAGAGACGGGCGCGAAACGCGCCGAGCGACTGGGTGTGGAAGCCGAGGTGCATGCGAGGGTGTTAGGGTGTGAGGGTGTGCGGGCTTTGAACTGGGTTGCACTGGTGGCAATGCCGCGCTGCTGGCACACTGCAGGACCCCAGGAGTGCCCCCGGGCGGCCTCCCCGTGCCCCTCCCCCAACTTGACCGTGCCTGCCTTCGACACCGCCACACTGCCCCACCCATGTCTCACAACCCC	240.549	354.103	344.06	-0.730371	-0.739931	-0.479446	Cre12.g518107.v5.5	same	4.87002	4.64822	2.62216
TCONS_00160308	chromosome_12:4109099-4109308	GCGCTGCAGTTCAGTCAGCACCAGGACTGGTTTGAGCAGCGCTCCTTGGGTTTGGCAGAACTCCCGTTGCTGAACAAGGGGCCGAACACCTATTTCGAAGCCGGCAACAACGCTGCGCACAGCCCCCCGCCCGCTGTCGTGAGCCGAATTGTCGGGGAGGAAGGCGACTCGTGGCGCCGGCTGTGGGCGGTCGCCTACGAATGAGGAGT	102.038	82.0483	85.413	1.76225	1.66984	1.8491	Cre12.g517950.v5.5	same	16.2683	17.7929	14.8658
TCONS_00161041	chromosome_12:5231488-5231901	CGCAGTCCCAGGTGCAGGCGAAGGAGCAGCCGCATGACGAGAACGCGGCGCCGGAGCTGCAGCAGCTGCAGGAGAGGAAGAGCAGTCACCGGTTGGCATCGACATCGTCGACAGGAGGTGCGGGCGGCAGCCATGGGACGAAACGGCAACGCAGTGGCAACTTGGGACAGCTCTGTGCCGGCGACCGTCGCAGCGCAGCAGCACTGGGATTAGACAAGGCGCTAGCGGCGCAGGTGTCTGTTGTGGCGCCTGTGCTTACTGCTGTGGCTGAAGGGGCGGCAGCGGCTGCGACCGACGGCAATGCGGACTGTGCTGGCAGGGG	534.575	68.0335	14.7085	-0.502646	-0.795207	-1.02347	Cre12.g528200.v5.5	same	3.49264	0.573222	0.0988497
TCONS_00161929	chromosome_12:4260200-4260893	GTGGCTAGTGTCGATGGCGGGGGAATCACTGGGGCAGGGGTTCCGCGTGCCTCGGATTACGTGGTGCGATGGACCCCGCGACTGGTAGAAATAACGACCATCGAATGATAATGCTGTTTTGTTATTGCTTAACTGCAACCGTTCCCTGGCCTCAATTTGCAGCTTTGTGCTTCGTGGACCAAAACCTACCTGGAGACCTCAACACAAAGCACCTCAGAAGAATGGAGACCAAAAGTGCAGTCAAGCTTGCGGCAGCATCATTTGTAGCGGGTGTGGTTGCTGGCTGGATCCTAAATAGAGCGACAAGGAAGTATGTGGACAAGCTGCTTTCACGCATGCAACAGAAGGCGAAGAACCTCTAGCATCATTGAGAGCGGGCGCGCCCTACACGCTTGAACCACCCTGTAACACTACCCGTCATCCGCCATAGCTCCGTTTACTGGTTGGGGTTAAC	484.04	610.688	1627.17	0.809343	0.422956	0.434925	Cre12.g519350.v5.5	opposite	42.8239	11.0962	68.8737
TCONS_00162932	chromosome_17:3702248-3703515	GTAAATATTTGCACTGCATTTACCTATTACCTATTTATAAATGTAGTTAGAATAGAAACTCCTTGTGAACCGAGGAAAAATGGACCCGGCGGGGCCGCGAAGGCGAAGCGCTGCATATGAGCACAGGTCTGTTATCGGAAACATACTCACGCCAACGTCTGGTCCACCGGGACAAGCTGATTATCGCGTGACACCCGCGTCGCGTGGCACGGGCCAAGCTGCTGTCTCGCGGCCGCCTTGGGCGACAGAACTAGACGACGGGGGTGGAGGCTATGGCGCGCCCCTGCCGGGCCGCCCCGGCTCGGCGTCCCGGCCGCGGCCAGGGGCGGATGCTCGCTCCGCCCACGAGGAGTTCAGCTTTGCTACTCCCCCGTCCCGGGCAGCAGGCAGCTTTGCCGGGCCGGGCGGTAGCGGTGGGCAGGGTGACCAACTGGACCTGTGGACGCAGCAACAGGCGCAGCAGCACCCGCACCAGCAGCCGCGGCCTAGCTCCGGCTCGGCTCGCACAGGCTTCGACGCCGGGCTATACGCGCGAGTGGATCACGATGCGGGCGCGCATGGCCCCCCGGGGGCGGCTGCACTAACTCCGGGCGAATCAGCATCGTCGCTGGGGCGCCGAGTGGGCTCTGTGGGCACGGGCGGCGGCGTGGCGAGGCTGCAGGGCGGCAGCATGAGCAGCACAGATAGCGCCTCGGGAGAGCTGTCCGCAACAGGCAGGGCCGGTAGCGGGCGTGCTGCTGCGGTGGGTGCTGGGGCAGGCACCGGGGTTCAGCCCGCACCCACCGGCGCTGCCCGCGCCCCTGGCCGCCCGCCGCCCGGCGCCGGTGCTCCGGGCCCGACTGCCGGCAGCAGCAGCTCCGCCGCCGCTGCCGCATCGGCCTCGAGCCGTGTAGGCGCCTCCCCTGCACGCGGTGCTGCCGCCGCCCGCGCCGGCGCCGCCGCGGGCACTGGAGGCGGCGCCAGCACGAGCAGTGCCGGCGGCGCAGCGCCGGGCTCTCGCTCCACCTCCACGCCCCGCCCGCGGCCCGGCCTGCCGCCCAAGCGCTCCACATCTGACAGCCCCCGCCGACCCCCTGACTGGGTGGACGTCGCAGAACCAGCACCCAGCAGAGGCAGCGCCGCGGCCGCGGCCATGGCCAGGGGCGGAGGCGGTGGTGGGAGC	150.883	215.399	20.2603	1.77162	1.39879	1.45375	Cre17.g727050.v5.5	same	1.01602	1.77131	0.134097
TCONS_00163097	chromosome_17:3099097-3101168	CGTCATCTTAAGACTACAATAGTTAGCTGCTTTAAAAGGACCCAAACGACGGAAGCACGCAAAGACGGACGGGTGTATGCTGGATTGCTGCAACTGAGCTTGGCGCAATTCACGACGATGGCTGGCTGGTTTCAAGGCGTAAAGAAATTCTTTGGCTGGGTTGACGGCGATGGTTCGGAGGGGGCTGAGGGCGACGAGCAGAACCAGCCCAGCAGCAGCTCTGGGCCCTCACCTCGTGGGCATAGAGGTCGGGCGGCCGCTGGAGCTCGCGAGCGGCGGCACGAGCCAGTGTTGAGAGAGATGGAGGACGACCAGCACGGTGGCGTCCAGGGTCTCCGCTGGTATGCGGCCAGGCAAGTGCCGGACCGGCACGGTGATTACGCCAATGAGTTCCTGGATGAGGACCGGGCACCAGCAGCGGGACCTGCAGCCGCAGCAGGCGCGGGGCCAGCTTCAGCAGCAGCGGTGGCGGCGGCTGTAGAAAGAGTGTTGCATGGGGGTGGCAAGGAGCGCGAAGCAGGGGGCGGAGCGCGGTCAGAGGCGGCATCACGGGCGGCAGCGGCAGCGATGGCGCGTGCTGCAGGGAAAGGCGGCGCGTCATCACAAGGCGGGCACCACCGGACGGGGCAGGCCGGCAAGCAATTGCAGGTGACGGCTGTGGAGCGCGGCAATGTGGTGCTGGGGCACTAGCTGGGTGGCGGCTGGGGGCCGGCGTTGGCGCGACTGCCTCTCTGGTGCGTTTGCGACAGTGCTAACTGAGCGTGCAAACACGCTCTGGTGTGGTATCGGTAGGACCGGCCAATGAACGGTATACGGGCGCGGCGGCAGCATGGCAGGTGCTGGGCTCAATGAAGAAGTACGTCAGGAGAGTGTTGGGTTGCCGAGTGACAGTAGTGCGAGTGTAGTGCGCACGGGGTGACCTATCAAGAAAGTATGGGTTAGCATTGCGCCGTCACAGGTGTGGCCTGATGGGCGTGTGGGACAGAGGGTGGCGCACATTGGTAGGGTGTTAGCAGCTGAGAGCCAGGCCTCGCGTCGGAGTTGCAGGGCGTGTGGTTCGCGCTGTGTGTATCTGGCGGGATTCCCCGATTGCGGTGGGCTGTCTAGCCGCCAGTGCCGCCCATTAGCGGCACTGTCTGCTGTTACTCCCTGCTTATAGAGTCCACTGTTGGGGGCATCGTCTAATGCCTGTAACCCAATGCGAGTGGACCGCGCACATACAAGGGCCATTGAGGGAGTTGGGCGTGTTTAGCCGCAGTCAAGGCTAGCATTGGCCAGCTAGCACTCAGGGCGCCATTATTGCGGGAATGATCTCTGTCGGCAGTCAGTGTCCCCCTGAGGCCGAGGCGACGAGCTATAGCTGCTTTACTGCCGTAGCGGGCGTACTGCTGATGACCTGTGCCAGCCGGCTAAAGTGGAAAACGAACGCGCACCGCAAGCCAGTCAGACTGGTGTGGCTGGTGACCAGGCAGGCACAAGCCGGCACATGTGCGTGATAGACCGTCAGACCGCATAGCGGTGCTGAGCATTGGACTTGCCGTCGTAGCTGACTTCTGGGGTCGTCTCCAGACGTTTGTGACTTTGGGTATCAGGCCAAAGGGTTGGGAC	10.9179	47.3304	88.2938	2.07664	1.91585	2.01378	Cre17.g721150.v5.5	same	0.117718	0.55976	0.944295
TCONS_00163178	chromosome_17:3468898-3470976	CTGGCTCGCTCGCGCAGCCTGCACTTCCTGGTCGCATGCGGTGTTTGGAACCCCTGGCCTTGCCTGGGAATGTAGTTTTAGATGTATAGGGAGCTCACTAGGTAGACTTTGCGCGCTAGAGAATAGAGATAAGACGAGAGCTGTCTCATGTCGATTATCGAGCGACAGGCCGACAGCCCGCAAGTACCACCATCCAGCTTGCAATACTGTAAATAACACCTCACATCAATATACAGCAACATAAATGGATATGGAAGGCCCCGCACCAGGTCTCGCGCCCGCTGCGCCCGCGGTGAAGCTGCTTTTATCGATGTTGCCTACCCTGACCGCCACAGAGAGCAAGCGTCTTAAGACCTCGCACGGACTTGAATTTAAGCTCGCCTGGGTTCAGTGCCAGAGCCCGGGCAGTATGTCTTGCTGGTGGGCAGGCTGGGCCATCGCCGAGTACCTGCTGCTCGAAGTCAGGACGACGAGGCTGCGGGCAAGAAGCGGCGCAAGGAGTGGCAGCTGGCTGCGCAGAAGATAAAGTTGCTGGGCGGGGCGGCGCGGCGTGCGGAGCTATGGCAGCAGGAAGTGCTAATGCTGCATGAGACGATTTACCCCACACTGGTGCAGAGAGGCCTTACACCGACACAATAGCGGCTGGTTGCCATCATTTGGCAAGGCTGGGCTGCTGGAGTAGAGGCAAGTACGGCCAAGGGCACAGCCTTGTGGACACGAGATGAGCTTGTCGCACGTAGTTACAGCCCACCCTTGCCAGCGGACTGTCTCTGTCCGGCCGACCCCTGTGCGCAACCCATCCACGGGCAGGCACTGCCTTGACCTGTAATCAACGCTGCGCCTGATTCGGAGCAGGTCTTGCTGCTCGTAAAGATTGTCCCAATATCTCACCGCCGCATCCGCCTCTGATGGCCTTTCCCTCACAGCCGCTAGACTCTCCAGACCTGCCAGATCCAGACATGCCAGGTCACACCAGAACCTGCATGTATCTTAGCCACATGCTGCTGCCATGGACCAGCCCGCGACGCGCGCCATCAGTTATCCAAGTGCTTGTAAATAATGCCCCAACCTCCGCTGTGACCGGCGCAGCCACGTACTGCTACTTACTGCTCGACTGCGGTCGCTGCGTTCCGGAGTGTTCCGGTCAGCGCCGCCGTGAACAGCAGCAGTCGCGCTATCACGCGCTATCTACCTATACCGCGCCACAGCAGGGAGTGCGGCGGCAGCTCAAGTGCACGCCAGCCTCCTTACTTGAGCAGCGCGCGCAGCGTTATGGCAAGCGTGTTGTGGGAGACCACCGCCGCACAGGGGCTGCTGAGGGGCCCACACGCTCCGGCGTTGCCACTTCGCGGCCGTCCGTCCGCGCCCACGCACGGTCGTGGCGGCCAGCCGCTGCTGGTATCCACCAGCATCCAGTAGCGCCTGCTGCAGGAACACCTGCGGCCAGGGAGCAGTGCGGCTTCAGGCCACGCCACGCCACACCGCGACCAGCTCCCACAGGAAGTATGGCCAGTCTTGCCTGGTCTTGCTCGCATGCATCAAGTATCGACGCGGT	381.15	30.393	9.83002	1.9399	1.51868	1.45063	NA	NA	NA	NA	NA
TCONS_00163448	chromosome_17:3028079-3028484	GGGTTGCCAACCGCAGACGTCATCTACCCGCAGGCAGACGGCGCGGAGGCGGCGGCGTGGCTGGCGCTGTGGCTCCTAAATCCGCAGCTGCCCGTGCCCCCGGTGCGGCGTGGGCTCTGAGCAGGCCGCGCGCCTTGCTGTCCTAGACCGCCGTGTCTGATGTGGCATCAGGAGGTGGGCATGGTGCCATCAACCAGCCACGGATGCTTTTACCCTTGCGCCAGCGAG	79.3211	37.3982	45.8967	-0.642322	-0.730571	-0.652618	Cre17.g720528.v5.5	same	0.882641	0.752947	0.383859
TCONS_00163689	chromosome_17:3234242-3235841	CAAACATGTTGAGACACCTTGTTCTGATGAACGACATTCCCCAGCCGAGACGGGCGCGTATAGCGTATGCGGTGCGCGGCAGGTTCGGGGCTGGAAGGCACAGGTGGCAGCAGCTCGTTTCCGGGCAACAGCGGAAGCAACAAGCGGCGGGCTGGGTAGCACCGGCAGCAGCGAAGGAGGCGCCGGACTCAGCGGCAGCGTGGGCGATGCGGGGAGCGATCCCCCGTTAGCCGGCGCAACTTGACAACCTCGTTTGACAACCACAGCACAAATGAGACTGGATGTGAACGCGGCGCTGCAGCTGGTGGGGTGGCTGCAGAAGGAGCCGCAGCCTACTGCGGACGGCGGGAGTCGTGGCCATCATTACCCCCTGACCGGCGATAGTCGCGGCGGGCTCAAGCGCTAGGGCGGGGTCATTGCCAAGTAAGGCAGCAGCAATAATGGCAGGGTGTGCACCAGAACAAGGAGCAGGAGAGCACTGGTAGTAGGTGCGAAGGAGCTGCAAGCACAGCAGCATAGGAACTAACCGCAGACGCAGCAGGCAGGAGTGCAATGGTGCGAAGGAGCTGCTGTTCAGGAGTCAAGCGACTTGGTGGGGGTGATTGCGAACGCGTGTACCGTAGCGGTGTGGCTGCAAGCTGGCATGGCGCACCAGCGCGTTGATAGGTAGCAGGATGCGGGATACGGTGTGGATGGTGTCCGGCTGTGATAGCAACTAACATGTGCCCTGTGGTCACGGCTGGGCAGTGGGCATGTAACCACAACCGGTGTATGTATCTTCCGCAAGCGAATCGTTCATGGATGCCCTGAAATGGCTGGTAGCTCGCGTGCGTGGATGGAGCGGCAGGCGGGTGTAGCGGATGCAGCTTGCGTGTGGCAGCGCACACCGGTATGCGTATCGCACGCGTTATGCCATGCGAATTCCACAACGCAACCGGCCCACGCGTACCGCACGCGTAAACCTGTTCGCATGCGGTGCAGAATTCAGCCACTCGCAAGGTGTCTCTGAGCAAGTCTCTGAGTGCTGACTCGCGTCTTGCGTTACACGACGCACGCCCCCTCGCACGCATGCGGAGAGCGTGCGTGGGGCTTGCTAAGTACTTTGCGTTCTGTGCGTATCGCATGCGCTATGAGCGTGTGTTTCATGTTATACCGC	101.657	301.198	217.289	1.42911	1.28543	1.15309	NA	NA	NA	NA	NA
TCONS_00163929	chromosome_17:3232612-3233938	GGTAACGGCACCCTCCACAGCCATCATATGACAGCTTTTACGATTCCACTGCTACACGCAGCATGCGGTGTGGCGGCCTGCTACTGCCGCCTGCTGCTGAAGGAACACATGAAGACGCGCGCACCGGCGTTTCCGCGCAAGCACCGTGCAGAGCCGTGCAGCTCGCCAGCGGTGCTGCTGCCTCCGCGGCTGGTGCTGGTGCTGATGCTGGTGCTTGACGTGGAAGGGAGGGCACGCGGGACCTACTGCTGCCAGCAGCGCCAGCAGCAGCAGCAGCGCCAGCAGCATCGTCCGTCCGTGGATAGATGTCTGTTGCCATGAGCGTGTGTAGTAAGCTGGCGGTGTGGCTCAGGGTGTGGGTGTAAACAGCTGCTGCCTGGTGGGCGGGCCATTGGTGTGGCGGGTAGGGGGTGGGGGTGGGTGGGGGATTGTGAGTGCATGTTCAGATAGTCCCCATTCGCTCATGCAGCAGCAGGCGGTGTGCGTCACAGACAGGCACGCACATGGACATTCACTTCATGGGCCGCAGTTACTCGAAGCTCTGCTTGTGCCTGCCCGCTGGAGAACGCTCGGCGTGTTGCCGTTGCGCCTGACGTGGGGCTGCTGAATTATACGAGTGCTGGTTTGGGTGCTGGCTTGGTGCGCGTGACTGGCAAGATTTAGTGCGTATCTATGTTGTGACAGACTAAATACTGGGAAGGCGTAGTCGCGTAGGATGTCGGCGACGGGCGCGTGGTGGCAAGAAGTACTAGAATGGCCACCCGGGGGGGGGGTTGTAGATACCAGCCCCAGCTAACCAAACCCAATGCAATAGAGCGAGGAGGGGAGCGTAGCCTATGCTTGACAACGGAGTGGCACGCGACAATAGTCCCCATCCCCGGGGGGGGGAGGAGTTTATATAGGCGGTGGCACAGGAGCAGTTGCGCTATGGAAGGGGCTGTGGGCACGGGCTGTGGGGTACTGTCTCAGCATGGTGCTTACTGGCTTGGGCTCGGCGCGCCCCAAAGCAGCAGCTGCCAGGGTGGAGCCAGTGGGTGTTTGGACGCGACTTCAGTCACCCTCCTCGGCCCTCAGCAGCCTGCCGCTAGGGCCGGCTGTACTGGGCACCATATAGAACTAAGGTCATGAAGTGAACTTCTCGTCAGTCAGCACACATGCTGTTGTAACAATCCACGCGGCTGAGTCGATGCCTTTGCATGCGCA	148.841	144.955	256.272	-0.653771	-0.613014	-0.487236	Cre17.g722583.v5.5	same	1.97019	2.03155	3.51193
TCONS_00164022	chromosome_17:3738315-3738547	GCGGGGCGGTGTTGGCATGCGTGATGCCGTATGCGTTACAGCAGCACGAGCAAAGATGGACGTGTGTGTACGGTATGTGCAACATGATATTGGTGTTTGCGGGAGCACGGGGCGGGGTGGCAGGAGTGTCGTGTGCGTTGCACGGCAACACAGGCGCTCCCGGCCCCCGACGACGGGCCTCCTGTTGCTCCGCTCCGCTCCGCTGCCACTGCCACTGCCACTGCTACTGCC	541.923	414.368	448.299	-0.692653	-0.742272	-1.04828	Cre17.g727450.v5.5	same	2.41448	4.70746	3.91261
TCONS_00164040	chromosome_17:3847289-3847497	GTGGTCAAAGCGTACGTACACGTACGTAAAGGAGTAAAGGCAGGCGGGCGGGCAAAGGCAAATAAATTAACGGCACGTCAGTTTCCGAGCGGAATGAAGTTAGTCGTTTGGGGCAGCAGCCCCAGCGCGCTTCAGGGAGAAGAGTTGCAGTACAAGAGACACGCCACGTCTCTCCATCACGCAGGGCCCCCGCACCACACGGCGCAG	114.603	0	0	-0.938649	-0.688793	-0.527145	Cre17.g728100.v5.5	opposite	11.3276	7.95655	50.6052
TCONS_00164973	chromosome_17:3007504-3010542	GGCATTGTTCCAGGTTGGCTTGGCGGCATAGCCCACTTTCACCTTGAGAGGAAGAGCCAACCTTTCATGTGGCAAGCAGGCCATAACTTGACTAGTAGTAGTAGTAGTCCTATAACTACAAGCCTCTAGGGCTCAGCCCCTAGCCTTACGAGCCTCGGCTCGTGAGGGAGCGCACAACATTTTCGTTGGCGGCTTTGGCTTTCGTTACTAACTTTTTGTAGCCTTTTGCGGGCTCTGTGAGGCTTTACGACTTGGTTCCGACTTGGTTTGGATGGCTTCGGCCTTGGGTGGGTGCGTCGCGCCCTTTCGGCATTGCGCGTTCTGTGGCGGCTGGCCGCGTCTGGGTGGCCGGCCGCGCTCGTTCTGCTCTGTGGTCGCTTTTTGGTTTCGTGTGTGCAGGTTACGGGTGGCCCTGGTGGTCGCTCGTGGCCCGGCGCAAGCTTCGATGTTCCGTGGTGCTCCTCGGCGCCTCTCCTCGTGCCGCCTGGCCCGCCGTCGTCTCCACCGGCGGCCTTGCTGGCTCAGCAGATAGTTAGGTTGCGGGTGCCGTTCGTAGCATGGCGGTTCAGGGACCGTTAGGCAGCAGATGACGCTGGTCGGGTAGTCCCGGGTGTCGGGTTGTGAGTGCCTGGGCGGCTGTTGCCCGGGCGCCCGGGCGGCTGGTGCGCCTGTTCGCCTCCGGGCGCGCGCGTGCCTGTTTGTCGGGTCGGTCTAGTTCGCTGGTGGGGCGGGTGGAGGGCGGTGTGCCCGTGGCGAGGTGTTGTGGTGTACTGGTGGTTTGGTCAGTTTCCGGCTCGGTTTCCCTTTGTGGTGCCTCGGCACCGACGTTTCAGGACATGGGCCTCCGGGCCAAGGCATTGCGCGTCTGTGACGCCGTCGAGAAAATGTGTGGTGCTTGCGTTTGATGGGGATGTCGGCAGACCTCTGGCCTGTCGCGCCTTGTTGTGCGTTGGTGCTGCCGCCAAAAGACCTAAACGAGATGAGGGGTGTTACGTGGCGGTGGGGCTTTGGCGGGCTTCGGCTTGGCTTCGACTCATGTGCGTAACACTATGAAGGTCGGCAGCCAACCAGGGGGCGGGTGTTGTTTCTCTGGGTCGCAGATGGCCCTTCGCGGCGTGGGTACGGCGTGCCCCCGCTTGTCGGGTTGTCCCTTCAATTGTAATCCGCATCCATAACATATACGACGCGACATTCACACAGATTATACACAGCTGCACCAGTCACAGGTTGTTGTTGTTGCACACGGGGCTCTCCTCCATATGCGCGCCCGCAACTCGAGTCCTTGTGCAGGATCGTGGCGCCATCTACTCTCCTGCCTAATCATACTGGCATCATCAGGACCCCACCAGGCCTGAGACCCCTTCTCTAACGGCTCCACACGAATGCCGATGCCTCCGTGTTGGGCACCCCGTCACTGTCGCAGCGTTCGCCTCCCAGCAATCAATGTGTCGGGATTCCGCCCCTAGAATAGGAACGCCTACGATCCTCAATCCGGCGCGGCTAACACACATTAGGAGATGTCAGCGCATAGCCGTAACCGCGTATCTACCCGCCACTACCTCGCAACACCTCACACTCACGGAGGTGCAAAGTGTCTGACCTATGACGCGCAAAAATCTCTCATGCACAAAATTAGCGGCAGACGTGGCATCAGCGCTGCCTGGGTCCTGCAGTCCCAGCGTTGTTGGCGATGCGAGCGCCTGTATAGTACCACACAGGTACATACCTATCCCCCAGAGGGTCCAAGCCAAATAGGTAGATGGACACGTGTCAAACGCTACGCTGCGCGCGGGACAGTGCGTGGGCCATTGCTGAAGGGGTGCGCGTCACCTATCAGGACAGGGCCGCTAGCGCGCGCCAGCCACTTCACACCTTCAGTGCGGCCCTTTCCACACGAAGAAAACATCCTTGTAACACAATACCATTCACTCCTCTCACGCAGCCTCACTCCACACAAATGCACCCACACCACTTCAACACACCGCCTCTCTTACAGCTCTTGTGCTGCGCTGTGCCGGCGGGATCAGAGGCCGTTGCGGCCTGGGCTGTTGCCGCCGGGTTTCCGCCCAGCTCCCGCGCCAGCACCCACGGTGATGTCGCCGGTGCCGTTGGTGGTGGCGGCGGGTGAGATCTTCTTTTCAAAGAACTTCTTGGTCTGGTTGAGCAGCTGCTGCTGCCGCGCCGCCGCCTGCTTGAGCTTGGTGTTCTCCTCCTGCAGCGCCTTGAGCTGGTTGACCAGGTTGTCCACCTGCCGGCTGCCGCCGCGGTTGACGCTGTTGCTGCGCAGGTCGGTGATGAGCGCGTCCCGCGAGCGCAGCTCCCGCTCCAGGAAGGCCACACGCGTCCTGCAGCGCCGCCACACAACACACGACTCAGTCAGCACAACCACCATCACCCACACCTGGCAACTCAGTCACACAAAGCGCACTGGTCCGCGCCTGGCCTACCTCCCCCCCGGCGCACCACACCCGCAATCCACACCCGCACCCAGGCCTCTGTCGCTAGCACGCAGCGGCACTCACTGCAGCGCCTCCGCCTCCGCCTTGGCTGCTAGCGCGCCGTTCTTAGAGGCGTTAAGGTCCTCCAGCAGCCGCAGGTTGGCGGTCTCAAGCTCCCGCACACTGCCCGGCACGCCGGGGCCGCCGGGGCCGCCCACGCTGCCACGTGCGCTGTTGAAGGCCGCCGTGAGCGTGCCCGACAGCGAGCCCGCGGTGCCCACCTCGTCGCCAGGGCCCAGCCGCCGCCCCAGCGCCGCCGCGCGCAGCTGCTCCTGCAACGCCGTCACCTCCTTCTCCAGCTGCGCCGAGCGCTGCCGCTCCGACTCCCACAGCTCCGTCTGCACGTCCAGCTC	100.301	122.847	99.723	1.04644	0.698542	0.704769	Cre17.g720400.v5.5	same	4.73857	13.4427	18.5
TCONS_00165584	chromosome_11:2724357-2727022	ATGCGGAGGGAATGTGTTATTAGCTAAGAAAGTGGTAGACGGTAGGCAGTCTTAAGGGAACAGCAATCGTGTGGGGGTGGGGGCGGTGCGATGATGGGCGAGTCCTGGGCGGGCCCAATCCCACGCGCCGCGCCCGCCACGCCGCCAAGCCGTTGTGACCGTTACCCGCCGTACTTCCCTGCCGTTACTGTACCTGCCGTACGGTAACCCCGTGTGCCGTACAGCCCGAGGCCGAGATCGACGCCATCCTGGACGAGCTGCGTGACCAGGTCGTGGCGGAGCGCGAGGCGGCGGCGGCGGCGGCGGCGGCTGCTGCTTCCGCCAGCCGCAGCAGCAACGACTTTGCCGCAGAGGAGCGTCGGAACTTCGAGGTCCGCGGCATAGACCAAATCGACAGCCCATCACACCGCGGCGGCGGCGGCGGCGGCGGCGGCCGGCCGCACGGCACCGCGCCGCCGCGCATGCAGCTGCCAACGCAACAGGCAGCCGCCGCCGCCTGGGCCGGCGGGCACCAGCACACGGGCACTGGGGCAGGGCGGGCGCCCGAGCACGACGCGGCAGGCGCCAAAAGTCCTGACGGGAGAGGGGTGGGCGCGAACGGTGCAGCCGCGCCCGACTCGCAAACCTTGTCGCTGCCGCGAGGCCTGAGCGGCAGCGGCGCGCAGAGCGCGGCCCCGCCCGCCGCCGCCGCCGCCGGCAACGGCGTGGCGCCGCCAGGGCCTGGCGTGATTGGGGTGCAGGGCCTTTCCGCGCCGGTGCCTCCAGGATTGGCGGTGGAGGCGGAGCCTGCCGCTGTCGGGTGTGTCGGGACGTCAGCGCCCGCGCACTCGGGCGGCCACGGGGTGACGGAGAGGGATGCGACGGCGGCGGCTGCCGCCGCCGCAGCCAACCGACACGCGCGGACGGAGGCGGCGGCGGCCGAGGTGGCGGCGGCGGCGGCTAGGCATGGGGAGCGGTAGGCCCTCGCTTGCCGCTGGGGGCGGCTGCCACCTGGGGGCAACCCAGCACACGGGGGCACGCCATGCATCCACAGGCGAGGGAGGAGGGAGGGCCGGCGAGGGAGGTCCGTCGCGGCAGGCGACGCGGGCTGGCGCGGCGGGCCCCTTCGGGCATCATAGACAACTTCCGCCGTCATCATCGTCATTGCCGTCTGCTGGCGGCACCGATGCGCCCTTGCCGACATACCGTAGTAGCGATAGGAGCAGATAACTCTGGAAAGAAGGAAGGCAGGAGGTCGCACACCCGGCGGCGCAAGGGATGCGCGGAGTGGCGCAGCACGTAGCGCCGCACATATGGCACATGTATGATTGCCACATCTTCTTTTTGTTGCCCGGAAGCATGCTCCGTGGATTGCTTCTGGATTGCTTCTGCATTGCTTCTGCATTGCTTCTGGAAGCGCACGTGAACGCATGGAATATGGTATTGGTTGGCACAGGGTGGACGCAAACGCATGGATCGGGGCTTGGGAACGACGAGAGCACCAGCCTACAGCCCACTGCAGGCAAGGACGTCCATGCTTCAGTCTTTCTTTTGGTTGCAGGGGCATGCCAGTTGTTGGGGACACGCCGGTTTGTGTGTGAGTTAATAAGGAAGCGAAAGCCCGCCCAACGATGGCGCCAAAGTTACTTGCCTGTGTGTGCGTGGGTGCGTGCGTGTGTGCGTGTGTGTGTGCGTGCGTGTGCGCATGCGCATGTGCGTGTGTATGTGGCCTTCTAGCCGAGTGCACGGCGGCGCCCCTGGGGTGGGCGGGTGGTGCAACAGCACAAGGGGGAAGGATCGACACTGTGCATACGAATGCGCAAGCAAGCAGCGGGCCGCAGTGGTCGTGTGTGCTTGTGTGCTGCGAGGCACATGCGCCGGCACCGGGCGTGGAAGCAGACGTGTCAACAGATAGTTTGCATGCGAGTTCGGAGGTGTGACGTGCCCGGCGAATTTGCAACCACTTTTATGGTTGAAAGCGCCACGGACTCCAATCAGTTTCAGAAGGACCTTGATACTTGATAGTGATGCTTAATTTGGACGGGTGTGGGCATCCGTCGCCTGCCGTGCTTCCAGCGTGGGCGCTTAGCTCGGAATGTGCCTAATTGCCCGCCTGCCCCAATTTGGCCCACTTGCCCGTGCGGCTGGCCCGCACGGATTCAGAGCCTGCCTGATTTAATATTGCATGGTTATATTATATAAGGATTATCCAAGGACTGGGAGGCCAGTAAGAGGCCGATTCCCGAGCAGTCCCCGAAAACGGCCCTGCGCGCCCGCCCGATTATTTGGCCCACTCGCCAGAGCCCACGCCCTGGTCCTCAAAAGCCTGCCTGACCGCCCAGTTCTCTGCATATATATTATCATTTACATGTAAGTGAT	792.132	648.651	322.474	-0.699985	-0.628316	-0.53645	Cre11.g477000.v5.5	same	14.5291	12.8891	6.69123
TCONS_00165611	chromosome_11:2761213-2763329	GGCGGCAGGCGGCGCTGGTGTGGGCAGGGGCGGCGGTGTGAGGGGGGCGGAGTAGTCGGGCTGAGTGGCTGGAGACCGGTTCAATGGTTCGCTGGGGACCTCCATGACATAAGATGGGTGGGGTGCATGGGAGGCGTGCGGAGGTCGGACTAGATGCGTGGATGGGCTGGGATCTGGGACGTGTGGCGCCGGAGCTCGGAGAACCTGCCACGCACCCACCCACCATCGCCGACCAATAGCGCCATCCCCGTCCCCATCCCGCCCCCTCATCTAAGATTGCCTGCCGTCGACCATCTTCTTAGCTAATCATGAATGCAACCCCCACGTGAATGACTTCATCATCAGGGTGACACCACCCAGCCCTTCACTCTGACCTCGCTGGTGGACGTGGGCCGCTGGACCGCCGAGGCCCTGTTGGACCCGGCCTCCAAGAACGCCACCGTGTACCTGGTGGGAGAGGTGCTCACCTACGAGGACGCTATTAAGACCGTGGAGAAGGCAACCGGCAAGACGCTGGCGGTGACTCGCGCCAGCAAGGCGGACCTGGACCGTGACATCGCCGCGGCGCCGGACGTGTGGGCGTCCTTCCTGGACCTGCTGCTGCGCGCCATCAGCGACGGCAGGGGCCGCACCGTGCCCCTGGACAAAGCCTGGAAGAGCAAGGCGCACCCGCAGCCCTCCCGCACGCTAGCTACCTGGGCCCCCACCGCCTCCTGGCAGTTCGCTGACGCCTAGTTAGGCGTCTCAGTCTTACGCCAGTCCTTCAGTCGCACTGTCGCACTCGCATGCACGTACAGCGCTGCTTGTAATGCTCTGCCCCGATGAGACGCGCGCACATTACTTTATTGTGGGCATACACACACGTGACCGGGCCGCCTCCTCCGGTGGGTGCTGTCTCCGGGAGCTGCT	238.89	25.0845	20.5541	-0.399087	-0.27119	-0.279008	Cre11.g477200.v5.5	same	15.3573	0.684436	0.936835
TCONS_00165618	chromosome_11:2798273-2799034	CCGACAGACCCCGCGCGGAGCCTGCAGCAGCCAGGGGCGGATGAGTACGGGGCCACTAGGGCAGGCGGTATGCAGGCTGTGTGCTGGGACGAATTCGCTCGAGGTCATGGGTTCGACTCCCATACACCCCTCCGATTTCGATCGGAATGAATAGACTACGGACATGCAGTGGGCTGGACGAGTTTAGGCTTAGTTGATTTGGCTGGATTCAGTCCGGAAGGTTTGCTGCGGACTCCAAAAAATCGAGTAGTTCTGATTGGTCGGGTGATTGAGCAGGGTCCTAGCACTCGATGTTAGGAGCAGAACTGGAGGTAAATGGAGCTCTTACGAGAGCAAGCCTACTACTAGAGTAGGTCGTCGGCGTTGCAGGTGGCACGTCCCTGAGGTCCAGAGCAGATGTCGCTCGCGACTCGCGTCAGCAAGTCCCTCTTGTAACCAATGCAATCTGTGTGCTGGGCATGCAGGCTGTCTGGCGCTGGTTTGTGCTGTTTGGCGAGACCCAGCAAGCTGCAGACCTTCCAACTTCCTCCTCCTTTCAATCCGGCAGGCGGTGGAGGCGGTGGAGGCGGTCCTGTACTCCTGTTGCATGGTCAAGCAGTAGTGCCAGCCGCGGGACCCGCCACTAGACAGCCGTACGGAGCAGGTGGCGGGCGAAGCAGCTGCTGCAGCGGCGGCAGGGTCTGCAGGGTCTGTCGCTGGAAGAGGGCGCAGAGGTCCAGCGACCGCTGCGTGCAGGGTCGGCGGAGGAGGAGCAGCGGCA	59.0354	35.7849	252.229	-0.596723	-1.17897	-0.952701	NA	NA	NA	NA	NA
TCONS_00165762	chromosome_11:3402364-3403817	GGCGGGGTGGCGCTGCGCCCCTCAAGTTCCATGAAGCTGTGCGCCTTCACCGCGCGGGCGGGGAACACGCGGGTGCTGCAGGTGCTGCTGGAGCACGGGCACGTGATGGACGAAATCATGCTCAGCTATGCGGCGCGGCGGGGCCACCTGCAGACGGTGCAGTGGCTGGCGCGGGTGCTGGAGACGCCGCCGCACCGCATCTACGGCCTCCGCACACTCACGGACCGGGGTGAGCGGCCGAGGGGAGGGGTGAAGCGTGGCGGTGGTGGTGCGGTGGGCGTTTGGAGGGGGGAGCTGGTTGTGGGGGAGCTGGTTGTAGTGTGTGGGGAGGTGGCAGAGCGCCCTACCCAACTGCCGGACCCACACGTGTGTGTGCCTGTTAGCCACAGCAGCATCAGGGCC	22.8078	33.0353	12.3002	-0.819812	-0.603403	-0.514689	Cre11.g480700.v5.5	same	0.974321	2.55685	0.154585
TCONS_00165799	chromosome_11:3521799-3522132	CGTGGCGCAATGGATAGCGCACTGGACTTCGAATCCAGGGGTTGCAGGTTCGAGCCCTGCCGTGGTCGTTTTGCCCGCGCTGCCTGATACTTTCGCCGTTGCGGTGCAGAGAAACGCCCTCGCAGCGGGAGGTACGACAATGTGTGCCTGTAGATGCGGACAGGCCACGAGCGGGCGGAGTGGGGGTGGCGGACAGCACCTCCTGCCAGACACAGGGTGCCGGCTAGCATACGTGTCGACCGCGGGAGGCCCCCTGGGGGGGGGGAGGGGTAGAAAGCTTAGGTTCTTACCCCATGCTCAAAATAACAGAGCTTTAGGAGAGCATTATGCAC	363.629	84.3759	476.526	-0.977248	-0.975487	-1.11616	NA	NA	NA	NA	NA
TCONS_00165816	chromosome_11:3601157-3601833	GTTGGCGTGCTGGCGTGCCAGCGCTTTCATGCAGGCGCAAGGTAGGGGGTACGCCCCTGCCTTGGCACAACAACATCCCACGCCCGTTGGGCTGCACCGCACGCCCCGCCAATCACAGGACCCCGCCAATGACGCCCGGCGGCGAGCCATTGCGGATGCGGGGCAGCACTTCGCCGCCAAGTTCATCACGCCGGAGCAAAAGTTGCGCTACTGGGTGGCAGCGCTGCAGTCGTACGCGGCCCTGGCGCCGCCGGAGCTGGCTCGCGTCGTGCCGAGCGTTGAGGGCCTGCACGGCGGCTGCAAGCGCTAGATGGGCCGTGCCGGCTGCAGCAGCATCCTGGCAGCGCTGCAGCGCGCCAGTGACGACAAGAGCTCCGTCAGTGACAGCCATAGCGAGCGGCATTAGCAAGGGCAGCAGCAACGATAGCAAGAGCGACAGCAGCAACAAGGGGCGAAGCAGCCGGAGGAGCAGCCAGCGCAGATCCACAATGGCGTACTCTAGCAGTAGGGAAAGGAAGGCTGGCAAGCAAGCCGCTGGCG	79.998	150.333	12.7995	-0.846417	-0.737603	-0.833684	Cre11.g481951.v5.5	same	1.86619	4.00777	0.28379
TCONS_00165829	chromosome_11:3645584-3645875	GGATGGAGGGGGGGAGGGGGCAGCCGCGGGGCTGTGGGGTGCGATGTCAGGAGCAGGGCGTGCATTGGTGTGGACAAGAATGGATACAGAGCTGCAGGCTCCGTCTGGGGCTCTGGGCTCCGGTCGCCGCCACTCCAGGCCATACGCTGCCGCCGCCCGGCCACAGTCCTGGCTCCGCCACTGCCAGTGCCTGACCCCTTGACATCCCGACCGGTCTACTACTTCATCTATGCTTCCAAGCCCCCAGCCCCTCACCGCCACCCCAACCCACTCCCACCCACTCATTAACC	619.835	534.982	98.8749	-0.635463	-0.486476	-0.565071	Cre11.g482300.v5.5	same	19.5886	17.9339	4.45597
TCONS_00165834	chromosome_11:3655857-3656581	GACACGGAGCGCCCACATGCCAGCGTGCCAAACCCAATCCCGCCGATCAGCGCCGATCCCGCCCCCCTTGCGCCTGGCCACGCGGCCGGACAGCTATCGACTGCCCACATCAACCGCTTGCATGAAATAGGCATCACTTGCTTTGCTGCTGCACGTATTGCGAAAGCGCGGTTAAGTATCCCTTGCCCACGGACCTGCTCTGCGCTCAGGATTCAGCCACAATAATTGAATTACTAACCTTAATGGTATCAACAGAATAATGGGCTTCTGAAGGAGCTTTCAGCTTGTCATCGCCAGAAGAAAGCAAAGATGGCGCCAGACGCGAGCTCGGCGCAGCTGGACGCCTTGCTCCAGCCGCGAATGGAGCTGCTGTATGGATCTAGTGGCGATGCAGTGCTGGTACCGTCTCGGGGCGAGCAGCTGCCTCCGTTAGTGCAGCCCCCACCGCTCAACCTGCTCCCGGCGCTGGGCGGCGCGGGCGGCTGCGAGGCTGTGCTGGCGGCGGTGCGGGCGGCCTACTTGGCACACGACCCAGACCCGGCGGCGGCGGCGGGGCCGGGCGCGGGCGGAG	128.195	114.6	75.6198	0.592525	0.41486	0.127487	Cre11.g482483.v5.5	same	0.625419	0.788521	0.42602
TCONS_00165835	chromosome_11:3657540-3658173	ACAGGGTGGCGATGAGGGCGAAGTGGGCTGGCGGCTGGTGGACCTACTGCCGCCCCCGGCCACCACCGGCAGTAGCAGCAGCAGCAGTGCTGCAGCCTCGTCTGCTACAGCCTCGTCTGCTACAGCCGCCGCCGGCTCCAGCGCCGGCCGTGTGGACAGCCTGGCCCTGCAGCGGCGGCTGGCGGCGCGGGGCGGCGGCGGCGGCGACTCCAGCTGGCGGGGCGTGTCCGTGTCGGCAACCCCCTACATGCCGGGCGGCGGTGTGGCGGTGCTGGGTCCCTCCGGCCCGGCGGCGGCGGAGGCGGGGTCGGGCAGGTGGCTGGCGGAGCTGGAGGCGG	14.1113	33.8649	20.0587	-0.595735	-0.556352	-0.774538	Cre11.g482483.v5.5	same	0.625419	0.788521	0.42602
TCONS_00165836	chromosome_11:3660261-3660915	CAAGACGGTGGTGGCCGAGTACGCCTTCGCGCTGGCTACCCGCCACTGCACGCGCGCCATCTACACCAGCCCCATCAAGACCATCAGTAACCAGAAGTTCAGGGACTTCAGCTCCAAGTTCGAGGTGGGCCTGCTGACGGGTGATGTGCAGGTCAAGCCCACCGCGCCCTGCCTCATCATGACCACTGAGATCCTCAGGTCCATGCT	57.1126	107.634	60.9612	-0.41301	-0.117153	-0.040519	Cre11.g482483.v5.5	same	0.625419	0.788521	0.42602
TCONS_00166145	chromosome_11:3467999-3468664	GTGGCTGGGAGCTAGGAGGAGGGGCAAACAGGGGCAAAGGATCCAGAACCCGACAAGTGTCCCCGAATTCCCGATTCACGAACTTATATCGGCGTAACATATAGTGTAGTTATAGGTTGTCCAGTATAAAGCCTGCTGAACCTTACGTAGAAGCATCTCGGCAGCAAGCCCAACTGCAAGAATGCTTTCGCAAGCCGCTGTCTCGTTCCGCTCGCGCTACTCCAGCGCGCTGCTCGCTGCAGCTGCTGTGTCGGGCACAGCCTATGCCGCGCTCAACCGCGAGGGCACGAGCGTTGCGCACGCCGAGGCTGCCAAGCCGGCTAGCACCACCGCGCTGGACCCCAACGAGTTCCGGGCGTTCAAGCTCAAGGAGAAAAAGCAGCTGA	1501.39	1125	259.42	1.23239	0.675236	0.876014	Cre11.g481126.v5.5	same	70.4168	56.1413	14.388
TCONS_00166153	chromosome_11:3492774-3493105	AATATCGGTTTGCGTTGTTGCATACTGAAATACTCGTGACCAAATAGTTATTTATTGTTGGCTAGGATGCTTGCCACAGTTCCCGCCACGGCCAGTCAGGGGTTGAACGTCTCCCGACCAGCGGTGTTAGACGACGGCAGTGATGCAAAGAAGTACATAACACAAAAAGGCACGCTCACACGAGATGGTGGTGTGAACATCGCCTACGAGCTCTTGCAGTCAGAGCCAGCCTCGACGACGCAAATCGCGCTGCAAGTGGACGCGGCGGGCGTCACAACGACGGAGGCCGCTAGCAGCAGCGCCACAAACAGATTCTTGATGATTATGGGT	938.659	1137.75	1672.48	1.47344	1.2788	1.10267	Cre11.g481250.v5.5	same	3.21273	4.51667	5.76527
TCONS_00166208	chromosome_11:3593926-3594362	TCTCAAGCTACTTACAATTATGGTCATGTGCTTGCATTAATGTGCAGACGCCGTTTCAACGTGTCACAAACACAGGGAGCCCGCTGACACGATTTATGTGCGCACGCGTCGTTGATGAACCAACTCAATACACCTTAAACAGACTTGCAAATACAGCACTTGATCACATTACCGCTTCGCGTGAGCGAAGGGCCAATTCGATTGCGCGCGATGCTGTCCCCTTCTGCTGCTGGACCTTGAGAAACACATGTGATGGGCTGCTCGGCGTCCGTGGAGCTACGGGGCCAGATCGCCACCGCCCCGGAATGGCCGCTCTCGTCCGAAC	29.1349	511.686	65.6051	1.87264	1.63385	2.09773	Cre11.g481866.v5.5	same	0.132695	2.99859	0.213135
TCONS_00166227	chromosome_11:3626519-3627268	GGCTGCTGGGCTGTTGTGCAGTCGGTAAGTGCTGCTTGGCTGCCCGGCTGCGTACCGTACCGGCACCCAAGCAGCGCTGCCCCCCACGCCGCCGCAGGTCAAGGACTCTGAGACGGTGCGGCCGTGTGACCTGCAGTGGGCACTGGAGCGGCAGATGGGTCTGACTCAGCTGGTGGTGCGCGACTGCGCCGGTCTGGCGGCGCCCGGCCTGAGACACGACCTGGCGGCGGCGGTGCGCGCCGCCGGCCGATGGGGGCCGCAGCACTACCGCTGCAAGACGCCGCCGCCGGCGGGGGCGGGGGCCGCAGCCGGCGGCGGCAAACCCGCTGGCGGCGGCGCCGGCGGCGGTGCTGGCGGCGGGCTGCGTCTGAGTGTGAGCAACACGTCGGCTGAGGAGGAGCGGGCGCTGCGGCGCAGTCGGCATGCGGGCGCGGACCTGGGGGCCGCGGCGCAGTCGGCAGGGG	0	25.354	127.468	-0.758658	-0.79672	-1.01792	Cre11.g482150.v5.5	same	0.105964	0.95236	3.16442
TCONS_00166284	chromosome_11:3810009-3812778	GCCACATCCACCACAGGCGTACCAATTCTGCGACTTCAATAAGTGGTCTCTTACACACATAGATTATTCGGAGCGAATCCTGGGTCAATCCTGGAGGCTACGAGTGGGCATCCCCCGGCGGGGGGACGCGAAACCATCTTTGTCTAAACGCCAAGTAGCGATGTACAATCAGCCAGTTCTGCTTCCATATGTGAACCTGTATGCATTCAATGCACTAAGACAAGGCCATTCCCCACGGGAACGACGGGCGTCATAAATCTCAACGTTTCGGTCGTGTACCTGTCGCTCTTTCGAGGTAGCAGAGCCATAATCGTTCTGTCATGATACATAACATACACACAACGTTTCCCGGGGCCCTGGCTTGCCATGTAACGTCGGCATGGGGCGGCATGGAGCATTTCAGGAGTTCACTTCTTCTCTTGCAGATACAGATAGATACAGATACACGCTCGACTATGCGACCGAGCCCAATCCCGCCCAATCCCATCAAGGCCGCCGATTCAATTTGTGGAGCAGTATGAATACGGTGCACGTCTTCAACAGCCACTATACACTCGTCAACACAAAGTTTGTTTCAACCCTTCCGCCCTTGCTTCGCGCTTCACGCGACTCGCTGGTTGTGATGGTGATTCACGGTGACGCTGCTCTGCTCTGGACTCTGCACTGACTGGAGATGAAATACAATGCGTCCATTCGCGGTTCTCTGCGCGGTGCGCGGTGCTGTCCTGCTCCTCACTCCAGGCACTGACAAAAGATGAATCACAATGCGTCCGTTTGCGGTTTTTGTTCTGAAAGACCCACCATGACGCGGCCGACGAAACTGCAATGTCAAAGTGCGTGACTCGCCGGTCGTGCGGGCCACGCCTGACGACGACATTTCCGAACTTTGCCCTTATGACAACGACTGAACGCCATGCCAGCTTCTCCACCATTGAGAACGGAGCCCAGTATCAAAGAATGCCCAGTTGAAGGTGAAAGGAACGGCGCCGTCCTTGTCCACACGGGCTCGTCGCTGCGGCCGCTGCTGTACTTAATTCATGTGTTTTTGTGCGCTATGTTGTTAAATTTAGATGTGAACTTGAATGCTGTAGTGATTCGTTGGTATAGTGTTGCTGTCGCCATCGCCAGCTTACATCGCGCACGTTCAGTGCTGAAGCACGAGTCACAAGGAACACTACCTGACGCATATCATGCCATGATACGAGAACTGATGAGGGCCAATGGAAGGCGGACAAACACGACTCGCTCGCAAATGCTTCCGGTTTGTCTTTACTTGTAAGCCTGACATGCC	0	0	0	0.735346	0.475616	0.7843	NA	NA	NA	NA	NA
TCONS_00166285	chromosome_11:3810009-3812778	GCCACATCCACCACAGGCGTACCAATTCTGCGACTTCAATAAGTGGTCTCTTACACACATAGATTATTCGGAGCGAATCCTGGGTCAATCCTGGAGGCTACGAGTGGGCATCCCCCGGCGGGGGGACGCGAAACCATCTTTGTCTAAACGCCAAGTAGCGATGTACAATCAGCCAGTTCTGCTTCCATATGTGAACCTGTATGCATTCAATGCACTAAGACAAGGCCATTCCCCACGGGAACGACGGGCGTCATAAATCTCAACGTTTCGGTCGTGTACCTGTCGCTCTTTCGAGGTAGCAGAGCCATAATCGTTCTGTCATGATACATAACATACACACAACGTTTCCCGGGGCCCTGGCTTGCCATGTAACGTCGGCATGGGGCGGCATGGAGCATTTCAGGAGTTCACTTCTTCTCTTGCAGATACAGATAGATACAGATACACGCTCGACTATGCGACCGAGCCCAATCCCGCCCAATCCCATCAAGGCCGCCGATTCAATTTGTGGAGCAGTATGAATACGGTGCACGTCTTCAACAGCCACTATACACTCGTCAACACAAAGTTTGTTTCAACCCTTCCGCCCTTGCTTCGCGCTTCACGCGACTCGCTGGTTGTGATGGTGATTCACGGTGACGCTGCTCTGCTCTGGACTCTGCACTGACTGGAGATGAAATACAATGCGTCCATTCGCGGTTCTCTGCGCGGTGCGCGGTGCTGTCCTGCTCCTCACTCCAGGCACTGACAAAAGATGAATCACAATGCGTCCGTTTGCGGTTTTTGTTCTGAAAGACCCACCATGACGCGGCCGACGAAACTGCAATGTCAAAGTGCGTGACTCGCCGGTCGTGCGGGCCACGCCTGACGACGACATTTCCGAACTTTGCCCTTATGACAACGACTGAACGCCATGCCAGCTTCTCCACCATTGAGAACGGTGTGTACGGCTGCTTCGTGGTGCACATGAGACGGCTATGCTTGTTGCTGCATCCCCTGGTCCGCCTGCCCCCTTATGTTGGTGACGGCATGGTTTTGCGCTTGCCGTATGACGCTGATTCCCCGCCCCCCTCGCCGTGAGAGGTTGTGCGTGGTTGGTGGCTCTGTGTGTGGGCAGG	161.377	34.0686	332.719	0.735346	0.475616	0.7843	NA	NA	NA	NA	NA
TCONS_00166756	chromosome_11:3452729-3453210	CGGAGGAGAGGAGGCGGTGCTGCGCCGCGTGCGGGAAGGCACCATTGACCTGTCCGGCCCCGCCTGGGCCCGTGTGAGCCCCGCCGCCCGGCGGGTGGTGGCCGCCATGCTGACGCGCGACCCCGCCCAGCGGCCCAGTGCGCGGCAGCTGCTGCGTCAGCACGACTGGTTCTACGAGGCCGCTGCTGCGGCGGGGGTTAAAGAGGAGGAG	0	58.8809	44.2954	-0.720639	-0.625443	-0.805265	Cre11.g481104.v5.5	same	0.60336	1.06976	0.996048
TCONS_00166880	chromosome_11:3810009-3812778	AGCCAGTTCTGCTTCCATATGTGAACCTGTATGCATTCAATGCACTAAGACAAGGCCATTCCCCACGGGAACGACGGGCGTCATAAATCTCAACGTTTCGGTCGTGTACCTGTCGCTCTTTCGAGGTAGCAGAGCCATAATCGTTCTGTCATGATACATAACATACACACAACGTTTCCCGGGGCCCTGGCTTGCCATGTAACGTCGGCATGGGGCGGCATGGAGCATTTCAGGAGTTCACTTCTTCTCTTGCAGATACAGATAGATACAGATACACGCTCGACTATGCGACCGAGCCCAATCCCGCCCAATCCCATCAAGGCCGCCGATTCAATTTGTGGAGCAGTATGAATACGGTGCACGTCTTCAACAGCCACTATACACTCGTCAACACAAAGTTTGTTTCAACCCTTCCGCCCTTGCTTCGCGCTTCACGCGACTCGCTGGTTGTGATGGTGATTCACGGTGACGCTGCTCTGCTCTGGACTCTGCACTGACTGGAGATGAAATACAATGCGTCCATTCGCGGTTCTCTGCGCGGTGCGCGGTGCTGTCCTGCTCCTCACTCCAGGCACTGACAAAAGATGAATCACAATGCGTCCGTTTGCGGTTTTTGTTCTGAAAGACCCACCATGACGCGGCCGACGAAACTGCAATGTCAAAGAGCCCAGTATCAAAGAATGCCCAGTTGAAGGTGAAAGGAACGGCGCCGTCCTTGTCCACACGGGCTCGTCGCTGCGGCCGCTGCTGTACTTAATTCATGTGTTTTTGTGCGCTATGTTGTTAAATTTAGATGTGAACTTGAATGCTGTAGTGATTCGTTGGTATAGTGTTGCTGTCGCCATCGCCAGCTTACATCGCGCACGTTCAGTGCTGAAGCACGAGTCACAAGGAACACTACCTGACGCATATCATGCCATGATACGAGAACTGATGAGGGCCAATGGAAGGCGGACAAACACGACTCGCTCGCAAATGCTTCCGGTTTGTCTTTACTTGTAAGCCT	9.69454	21.1329	0.028072	1.31793	0.921247	1.28472	NA	NA	NA	NA	NA
TCONS_00167110	chromosome_11:3632930-3633206	GGCGGGTGGGTGCGTGTGATGGGCCTGGTCGGCGTGTGTTCGATGGGATGGGATGGGGTGCGGGGGCGGGGTTGGGCGTGCACACGAACCCCATGCGCCCATGGCCCCGGCCGTGCAGCCCCAGCCGTGCGACATGCACACGGCCGTGTGCCCCGCCCACCAATCGCTCAAGCCTGCCCGGCCTCCCATGCCGGCCTCCCACGCAGCACAAGATAAAATGCCGCTCCTGCTAACTTTCCTTACCACTCCAAAGTCCCAATCCACCCCCGCCTCAC	0	91.2717	0	-0.665051	-0.552822	-0.719834	Cre11.g482200.v5.5	opposite	4.1437	2.56276	0.912466
TCONS_00167503	chromosome_11:3818094-3818308	CAGTAGTGACCTGCAGTCTAGTTCATGTGGTCGTGGCTGTCGGAAGGCTGTAGGACAGGTCATGCCAGGCAATCGTGCGCGTGTGCATGTGCATGGGCGTGTGCATGTGCGTTGGTGTGGGCGTGGACGTTTTGCGCGGGTGTGGGCGTGGGCTTGGGCGTGGGCGTGGGTGTGGGTGTGGGCGCGTACGTGACCATGTATGGGTACGGACCA	0	0	0	-0.328933	-0.345351	-0.320005	NA	NA	NA	NA	NA
TCONS_00168111	chromosome_11:3559503-3562343	CCTGGATCGCTGAAGCATCTCGTATGGTACGGTCCCTCACCACCCCATCTCCTTAGACAGCTGCAGCTGAAGCATGCGCGGCTGTGAGGTTGCAGGCAGCGTCATCGGACTGCGATGAGCGCAAGCTGGATAGGCGTATGGCAGTAATAGGCTGTTGGCTTCACGAGCCACATGCAGCTGTTCATAGGGGCGGGGCGGCCTGGCTTGGAGAAATGACCCGTGTATTGTTTACAGGCGACGGGTGGCCTGTTCGGTTTGCCATGCCTCGCCCCTCAACAGTCCTTCAGATGTGGCAATGCGCTCCACACCAGCTCTTAGCCTTCTGCAGTGTTGGATAAAGATTGTGTGTCAACTCCCGTAGGGCGAGGACATGCTCTCACCTAGCGTCTCTCGCACCAACATCCATGCCGGAGGGACAGCCTGCGGATACGCCCCTCGTGCTCGCTCCCGTTCCACGCACACACGCGTTGCAGAAACACCGACACATGTCCACGCGAACCAGCACACCCGCACGCGCTAACATCTTCAACCACTCTCGTGTACGCTGTCGCATTCCTGTATGTTGCGCTAGAGCTCCGGCGGTTCGGGCGCTCGTCACGTATGTGTCATGTGCGCACTTTCATTCGCGCCACATTATCGCTTGATCAAGACGGCATCTTCAGTCCAACCAAATACATCCAGTCCACGCCAGAGACAGCACGAGCCACATTCATACTAAACAAACACACGGACCCCCGTTATGCAAGGCCTGCGCCACGCACGCCCGGCCCAAACTCGCCCAAGCTCCCGCGCTCTGAACTGCTAGGGGCACACACATGGTCGCATGCCGCATACACAGCAAGGCGGCACGCGAGCGCTTCCATGCAAGCCCACGGCCTCTCAGCCGACCTACTGATACACGTGCCGATGCAGCATTACTGGGCCACAGCGTACAGGAGGCTCACGCCGCGCACCCACGCCCCATGCCACTCAGGCAGCCACATGGCGAGCCATCCCCCGATACACAGGCGGTACATCCTCCACGAGCAAGTTGTTGCGTGGCTGCCCCAGTCCCGCTCCCAACCCCGTCCCAACTCACGACGACGGAGTGTAGCGATCGGACGACACAAGGGGCCACACCCATCCCACACTACTGCAAGCGCATACCGTAACAAAAACAAGACGTCCGAAAACATTTCCGGGGACGTGCCACGGCACGGACTGCCTCTCAACTCTTTTTGCATGCCGCTGCGATCAACATTTTAGACGACGCAGATGTGGTGTCCAGCAATAGAAAATGGCATAACGCCCGTCCCTAGAGCACTGTTGGGTGCGGACAGAGCAGATACGCCTTTCCGTTGTAGTTAATGCACCCCACAATACACGCGCCGTTGCATAAGCATACACACACCCAAACCGGACCGAAATCTGTTTGCGATGCTGCAGAGATCATCACTCCTTGTATGAGGCAGCTGGACCCATGGTACTATCCATGCAGATTTCCTATGGCACCTGCTCTGAGGGCCATACAAGCTGGTGTCTGTACACCCAAGAGGTGTGCCGGTCATGATATTGCGCCTATGTTCACAGATACGCGGCACGCCCTGCAGAACCGTCAACCTCAACTGCTACCCGTTTGGGCCGCACCGCCGCCGTCCAATAGCCAAGGCCGAGCCGCCATGCGCTGAACCCCGATTAGCTGGGCGGGTGACGGCTGTGTAGGTAGGCAGCTAGAGACCCACTGCCGCGGCGGCAGCTGCGCAGTGCCAGGCAAACGCCTTCCTGCCTCGCCCAGCTGGCCGAGCAAGGCCAGCCGGCGCATCCGAAGGCGTGCCACATGCGTAGCCTCGCCCCGCCGCCGCTGAAGCAGCAGCTCTCCGCTCGCCCACCTCCGCCCTCCACCACTAGCTATTGATTCGCGCGCCGACGGCTCTTCGAGAAAAGTCATTGCAGCAGTCGCATGCATCACGACAGCGCGCGGGCCCGCGCCCCACCGCCACGCTGCAGGCGCGCTGCGCAGTTAGCAGCTGTGGCCGCTTGTACACGGCGCGCACTCGCCAAGATGCTGATGTACATTGTGGGATGTCTGCTCACTGCAGCAGTGCGCATCATCCCGCTGGAGCCTTTATTTGGGCTGGCTGCTGCCTGGCTCGATGCCACGGCACGCCAGCCCAGACGGCGCCCCAAGCCGCTGCTGCCACTCCAGCCGCGCTGGAGTGGCGCCTAGGTTGTCCGCCGTGCGGCATTACCGCACAGCAAAGTACTGAGCCCGACACGTGAAGGGCAGCAGGTGTGTCCGCTCCTGGGGCGGCGCGGGCGCAGCCGGGCGCGGGCCGACCTCCTCGCTGCTGCTTGCGAACCCGCGTGCGTCCGGCGCCAGCAGCAGCCGGTAGTCGCCGTTGAGCGAGCGCAGGAACGAGTGCTGCGAGTCCAGCTCGCGCAGGGCCTGCAGATTTGAGCTGGAGGCCGACAGCGAGCAGCTGGTCCAGGAAGAGTCGTGCTGCATCGGGTTGGCCGCGCCGCCGTAGCACCCGCTGCGAACGGGCGGTGATACCCCCAGGAATGTGTTGGGCACGTCCGGCGGCTGGCCCTGCGAGACGACGAGAAAAGCAAACCAGGAAAAGTGAAGTAGGTGGAATGCGCTGGAGAACGCCCGCACACAGAACGTTCGCAGGCCAAGGCCTCCATTCATTAAAAGCATTTTGCATATCCAGTACAAGAAATGAGGGGAAGCTAGCCGGCGGCCCTGGAAAAAGGTTCGCTGTTGATCGTCTGGGGTTTGCGCACTCGCCCAACGCATACCTGCAAGATAAGCTCCAGTTCCCCGAGCTGCTCGCCGCCAGTCGCCATCGCTTGCAAG	3.96764	11.9847	10.3724	-0.555106	-1.00462	-0.91956	Cre11.g481650.v5.5	opposite	58.6606	127.632	108.235
TCONS_00168333	chromosome_11:3810009-3812778	TGTCTAAACGCCAAGTAGCGATGTACAATCAGCCAGTTCTGCTTCCATATGTGAACCTGTATGCATTCAATGCACTAAGACAAGGCCATTCCCCACGGGAACGACGGGCGTCATAAATCTCAACGTTTCGGTCGTGTACCTGTCGCTCTTTCGAGGTAGCAGAGCCATAATCGTTCTGTCATGATACATAACATACACACAACGTTTCCCGGGGCCCTGGCTTGCCATGTAACGTCGGCATGGGGCGGCATGGAGCATTTCAGGAGTTCACTTCTTCTCTTGCAGATACAGATAGATACAGATACACGCTCGACTATGCGACCGAGCCCAATCCCGCCCAATCCCATCAAGGCCGCCGATTCAATTTGTGGAGCAGTATGAATACGGTGCACGTCTTCAACAGCCACTATACACTCGTCAACACAAAGTTTGTTTCAACCCTTCCGCCCTTGCTTCGCGCTTCACGCGACTCGCTGGTTGTGATGGTGATTCACGGTGACGCTGCTCTGCTCTGGACTCTGCACTGACTGGAGATGAAATACAATGCGTCCATTCGCGGTGAGCAGACGAGCAGTTCTCTGCGCGGTGCGCGGTGCTGTCCTGCTCCTCACTCCAGGCACTGACAAAAGATGAATCACAATGCGTCCGTTTGCGGTTTTTGTTCTGAAAGACCCACCATGACGCGGCCGACGAAACTGCAATGTCAAAGTGCGTGACTCGCCGGTCGTGCGGGCCACGCCTGACGACGACATTTCCGAACTTTGCCCTTATGACAACGACTGAACGCCATGCCAGCTTCTCCACCATTGAGAACGGAGCCCAGTATCAAAGAATGCCCAGTTGAAGGTGAAAGGAACGGCGCCGTCCTTGTCCACACGGGCTCGTCGCTGCGGCCGCTGCTGTACTTAATTCATGTGTTTTTGTGCGCTATGTTGTTAAATTTAGATGTGAACTTGAATGCTGTAGTGATTCGTTGGTATAGTGTTGCTGTCGCCATCGCCAGCTTACATCGCGCACGTTCAGTGCTGAAGCACGAGTCACAAGGAACACTACCTGACGCATATCATGCCATGATACGAGAACTGATGAGGGCCAATGGAAGGCGGACAAACACGACTCGCTCGCAAATGCTTCCGGTTTGTCTTTACTTGTAAGCCTGACATGCCTGCTGTTGTGCTCCGATATAAGTAACGTGCTTCTTAAGTGAACGGGTTCACG	0.0111743	0.00952074	0	1.23403	0.83467	1.19385	NA	NA	NA	NA	NA
TCONS_00168334	chromosome_11:3810009-3812778	GCATGGGGCGGCATGGAGCATTTCAGGAGTTCACTTCTTCTCTTGCAGATACAGATAGATACAGATACACGCTCGACTATGCGACCGAGCCCAATCCCGCCCAATCCCATCAAGGCCGCCGATTCAATTTGTGGAGCAGTATGAATACGGTGCACGTCTTCAACAGCCACTATACACTCGTCAACACAAAGTTTGTTTCAACCCTTCCGCCCTTGCTTCGCGCTTCACGCGACTCGCTGGTTGTGATGGTGATTCACGGTGACGCTGCTCTGCTCTGGACTCTGCACTGACTGGAGATGAAATACAATGCGTCCATTCGCGGTGAGCAGACGAGCAGTTCTCTGCGCGGTGCGCGGTGCTGTCCTGCTCCTCACTCCAGGCACTGACAAAAGATGAATCACAATGCGTCCGTTTGCGGTTTTTGTTCTGAAAGACCCACCATGACGCGGCCGACGAAACTGCAATGTCAAAGAGCCCAGTATCAAAGAATGCCCAGTTGAAGGTGAAAGGAACGGCGCCGTCCTTGTCCACACGGGCTCGTCGCTGCGGCCGCTGCTGTACTTAATTCATGTGTTTTTGTGCGCTATGTTGTTAAATTTAGATGTGAACTTGAATGCTGTAGTGATTCGTTGGTATAGTGTTGCTGTCGCCATCGCCAGCTTACATCGCGCACGTTCAGTGCTGAAGCACGAGTCACAAGGAACACTACCTGACGCATATCATGCCATGATACGAGAACTGATGAGGGCCAATGGAAGGCGGACAAACACGACTCGCTCGCAAATGCTTCCGGTTTGTCTTTACTTGTAAGCCTGACATGCCTGCTGTTGTGCTCCGATATAAGTAACGTGCTTCTTAAGTGAACGGGTTCACG	608.979	156.769	573.845	1.66323	1.22869	1.43602	NA	NA	NA	NA	NA
TCONS_00168714	chromosome_3:2481597-2481910	CGAAAGTCCCTATCGTATAGTGGTTAGTACATCACGTTGTGGCCGTGAAGACCCCGGCTCAAACCCGGGTAGGGACATGTTTGTGGTCCCTTAATGCCTTTTGATACGGCGTTGGCGTACGGAAGACTGTTAGCTGCAGTAGACCGACCTCAGGACACGACGCACAGCACCGGTGTGGGGCTGTACTCCACCCCAGCTTGTGGTGGCGTGCTGCTGCTGTCCATGCATGCGGGCCAGGGGATGCGGGCTTTCAGGCGTGGGACTCAGAGGAGGATGTCAAGAATAGGGAGACTCAGCGATGGCTGATCGGCC	454.904	56.2463	1507.69	-0.961795	-1.27349	-1.15195	Cre03.g159600.v5.5	same	0.155189	0.273337	0.584297
TCONS_00168776	chromosome_3:2143582-2143851	GGCGGGTTAAGGCCGACCTAACACTACCGTAGTGTGTGTGCATGGTGAATGGTGATGAACTGACGTAAACCTTTTTAGGAGGAAGGACAGGGCACTGTTTAACACTAGAAACACTAATGCTACGAACAAATATTTCGTGCCTGCCCCACACGTGGAGTGGCCGACACGTCGTAACCTCGTTGTGCACCGAAATCTCGAGGAGTGGCGTACGATCGGTGGAGGCCACACCCCGCCTGACTCCACATCAAACCGTATATCTCGTAACCTG	0	837.962	574.201	-0.803785	-1.16343	-1.03234	Cre03.g157200.v5.5	same	2.19761	11.1417	12.4275
TCONS_00168915	chromosome_3:1568424-1569391	CATTTTACTATGCATGTGAGTACACAATTCTCGATTGCGCGTCGGGAGAGCGAACTACAAACACAAGTTCGGCGACAGCTTTCTTGCATGGTCGCAAACGCGTTAATGCAGCTATAACTACTAGATATATTTCAAGAGGAAACAAACTATGGAGCCCCAGGAGGGCAGCCCGACGCAGCAGGGCGACAGCGGCAAAACGAGCATGCCGCCGCCCAGCATGCCACCTCCTAAGTTTAAGCCACCGCCGCCAAAGTTTCCAGCCTCGGAGATGCCACCGCCTGGAGCTCGCAGTACAGCCCCCACCGCCGCGCCGGCAGCAGCAACAGCAGCCGCTGCAGATGCAACCGCAGGCGGTCCACCCCCTTCCTCCTCGTCAGCAACTGCCGCCGGTGCGCCCGGCTCTGCGTCGACTGGGCCCGCAGGCGACGGGGCCGCAGGCGCCGGCCCCCCCGCATCTGGGTCGGGCAGCGGCGCCGCGGCGGCCGCCGCCGCCGCGGCCGCGCGTGCCGCAGCTGCTGCGGCGGCTGGCGCTATACCGGGACAGCGCGACCGTGTGATTGCGCAAGTCACGTCAGCCATGGTGATTGGGTGGATGGAAGGGACTTCATGGGGCTTGAGGCTGGTGGTTGGGAGGATGGATGGGGCTGGAGGTCCCATCAGCACGGTTCCAGGGCTCGATGCGGATGTGCCCCAAGCCGGGAATGTGTGGCTCTCCTTAGCCATGAAAC	114.564	61.0293	108.864	1.46068	1.10542	1.09084	Cre03.g152450.v5.5	same	0.780122	0.686348	0.849474
TCONS_00170328	chromosome_3:2016009-2017177	TGTATCGGTAATAGGTTGCGCTTGTTTGTAGTCCAGTCAATTAGTAGCCGTTATACTTGCACAGCACCGCAATGTCGACCGCCATTCGTGCCCAGGCTGGTAGCCTGAAGGCTGCGCCTATCGCCAAGTCGCTTGTTTTCCGTCCCTGCTCCATTCGCGCTGCGGGTCGCCCCCAGCTGCGCTCCGCGTCTGGGGATGCGGGCAGCCGCATGGCGGTGGTGACGTTCGCCAAGGGTGGCAAGGGAGGCAAGGGTGGAAAGGCCGAGGCGCCTGCCAAGGAGGAGAAGGGCGGCAAGGGCGGTGCTGCCGCCGGCGGCGGCGCGGACGTGCAGAAGATTGCTGCTGAGGCCAAGAAGGACGCGGTGAGGAGTGGCAGTAGCAGTATGAGCAGCAGCTGCAGGCACGAGGCTATGGGGAATGGCAGCATGGCAGTAGCAACCAGCAACGGACGGGGCACTGCTGTCACAGTACGCCCACGCGGGTGGGAGGCTGGCGCACATGTATAACTCGGCGAGCAGCGCAAGTACATCTGAATATTCAGCGGCTAATGGCAGTGGTGGAGGGCGTGGGCAGTCCATGGGGCCAGAGGCGCCGACGTGTCGGCACTCGGCAGCGTGGGCCGAAGTTGGCGCAGCTGCCGAGAGGCTGCGTGGAGGGGAGACGGCACATGCACATCAAGGCCCACAAATGGGAGAGCGGGTGGGAACCGCACGGGGCTCGGCAGCGGTGCCAGCGCGGCCTTTCAGCATATTTGCCCGGGGGCCAGACACAAAACGCTACCGATGCGCTGTCGTGCAGAGCAGCTGCGCTGTGGCTGCTGGCAACCACAGTCTGAGTCGCGCGGTGCCGCCGTGCCGGTGTCTTGCGGCGTTTGCCCAGCTGCTTGTTACGGGTCGTGGCACATACGGCACACCGTGCACGCATGTTTACTTGGCAGTAGCCACCTGTTGCGCACGGTTGCTCCCTTGCATCGCCCAATCCGTCCGTCCCCTCAATACCCAGTAGTTGGGTTTCTCCAACGTATACCGCCCCATCCCAAACCCACACCCTGGG	800.627	612.507	1600.13	2.1116	1.87105	2.02127	Cre03.g156050.v5.5	same	44.6245	40.5159	90.9771
TCONS_00171236	chromosome_9:5668435-5668645	CGGGGAGAGAGGGGGGTCCAAGGCACGCAAGACATCACTCCCTGGGTTAGGGGCTGGGCAATGAGGCCGAGCCCTGGCTGTGGAGTGGGCTGTGTGGGGGCGGAGCGGAGATGTGGCTGAGACTTCCATGATGCAGGGACACGCCAGCATTCCGCTTCTGTCCCTTTTTTACTATATGCACCGTCACTCGCTCCCATTCCCGTCCCCGC	0	157.282	369.233	-0.789965	-0.600712	-0.693816	Cre09.g401293.v5.5	opposite	26.4919	5.30083	2.56408
TCONS_00171237	chromosome_9:5692645-5693757	ATGTGCAAGCAGTTGCGCCGGCCCGACAGATTTCTGGGCTAGGTGCCAGACCGTAGCGCCCCGCATTGTGACCGCGCTTTAATAGCCTCGCTCAATGCCAGACTGTTAGTTCGCACACCGCTTGCTTGGGTTGTAAGCCAGAAATACCTTCATACAGTACCGCCCTTATCAATACAATATTTATGTAGAGATGATGGTCATTGAACCGCCAAAAAGCGAAAACCCTTGCTGCAATGATGCAAGTGCAGACTCCCGTCCGCTGTTCTAACCCAATTATGCTGGAGTATAATCAGTAATGCAAACCTGATTTTTCACATATCACAATAACACAGAGATAGAATCCTTGTTTGCAGCGCGCTTCCGGAAGCAATTGCCTCGCACAAATTGCTCGAGAGCTACTGGACGTCGAGCCACGACCATGGCGCTAGGAGTCTGTTCGCAGACTCATGTAGCGTGTACAGCCAGCCAGCGACAGGGCTCTGCAGTGACCCCGCGGCCGAGCAGGGCGCCCGGGCTAGCGATCGTAGCACCTCGCCCAACCCGCTCCGTCTCCGTGGCCGTTGCCACCAACAGAGGCAGGGGCGGGTCGCAGGATGACATGGACATCCACGAGACGAAGCTTGGTCCGAACGTGATAGCCTCGGTTAAGGACCTCAAGTCGGGAGTCAAGTGGGGCACGGCCACAGTCGTCCGGAACGAGTGAGTGGACTCAGTTGGCGTGTAAGGGCTATCAAAGCAACACACCGGAGCAGCCGCTTACGGTAGCCACGTGCGCCCGCTCTGCTGACGTCAGTCTCCGTACCCTCCCACCCCCACACCTACCCTCCAGCCCCACAAACCCTCGCCATGATTACCATCCTCACCCCCTCACCCCATCTCGCCCATCACCCCACCACCG	1515.32	797.412	99.3216	2.04636	1.92929	1.85239	Cre09.g401515.v5.5	same	23.8473	14.4608	1.25937
TCONS_00171286	chromosome_9:5836696-5836901	CCGAGATCATGCGCGCGACGCCGAAGTTGGTCGAGTTGAGCATCACAAGGCTAAGGAGGTCGTTTCCGGGCGGCAGGCCCGGCGCCGTGCCCACGGTTGTCAGGTCGATAGTGGCGTTGCCGTTGGCGGCGGCGGCGGCGTTGGCGGCGGCGGCGGCGCGCACGGCGAAGAAGAGCTCGCGCTGGGCTGTGCCGTACATGCGGG	0	0	0	-0.804357	-0.885263	-0.869015	Cre09.g402256.v5.5	opposite	2.00593	3.30075	6.80651
TCONS_00171305	chromosome_9:5945533-5946937	CCCCGTGCCAGTAGTTGTTAACGACAAGAGCCCCGAGCCTAGACTGGCCCCATCAATCTGCAGCAACGGTACCGTATCCGTAGTGATCCCTTCTGCAGGCCTTGCCCTCCGGTAGTGGGTTTCGGGGTACGCCATGGTCTTCTTAGGGGCATGCACCATGCATGTCTGAGCCTCGCCCACGTCGGAGCGATGGCGGGCGCTTGAGCCACGGTTACATGCAGCTTGGGCAACGGCTACGGACCTGTAATGCAGTATTGTGCTGTGTACCCCATTCCGGCGGTCTTATGACGCCCGCCCACACGAGCATGCATCAGCCGAGCTTGCCGCCACCTCAGTGACCAGCGGCACACGCAATGTCCACAGGCCAAAACCCTATTGACAAGAAAAGGTGGCTCTCCCTTGCAAGGGAAAAGTGGGCTGTGCCGCCACGCCACGTCCTCCGTCTGAGGCCGAAGGTTCCGATACTAGCCTCATCTCCCGGACATAGCCGGGGTCGGTTGGTACAGGCACCGCCCGCCATATGTGCCCAGTCGCGCCCAGCTATCAAGCACTAGTGCAGCAGGCAGCAGGCCAACCAGACAGCAAGGAAAACACCCCTGCCGCTGCAGCTGACTGCCCGCTACGCCATCCTCGTCAGCACAGGTCGCTAACCAGACAACCCTATTGAAAATTTGAAACACGCCTACCGCGCGCCCCTGATAAAACAACGCGTTGTGGGCCACTGGGACCCGCACCCCCCGGCTTGAGCATCCTCAGCTGCGCCTCCGCAACTGCCCATCTCCCAAGAAGCGTTACCGTAATCGGCGCCGCCGCAGCGGTTGTGGCTTCGGCGTCTGGGTGCCGACATCTACCACGGCGGGGGCGCACCACGACCGCGACAACAACACGGAAATTTCTGCGGATACACGCGCACACACCCGCACACATCGTAACTGCCTCGTCAATTCTTTCAATGCGCCCGCCCCTCCTCTACAAACACAAGACGCACACACATTCACACGCAGGGATGGCCCTCATACGAATCCCGGGCGCAATCAGTTGTTCCGTTCTCACATGAATCCCACAGATTTGGGCCAGCTACCGGGAAACCCAAGCACATGCCGCCGCCCACAATACTGATCCGCGCCAGCCACACGCCTCTAACACCTGGCTTCCGGCCATGCATGTGGAGGTGGCACGAGCCGCCCGAAATCCATGCGAACCATATCCAAGGATAGGCAGGCCCATCCAACCCCCACACGCCCTCCATCCACCCACAGCGACCTACACGCTTCAAAGCCGCACCCCCGCCGAGCTTAACACCCCACCCCTCAGCTGCTTCCTACCGTCTCATGCGCACACCGGCCAATGCCCGCCCACAGCCCCCGCCGCCGAGCTTCCGCGCCGGCCACAACACCCCCGCC	0	2.52831	7.69967	-1.0025	-1.13885	-1.26808	Cre09.g402775.v5.5	opposite	16.821	10.0422	10.3755
TCONS_00171432	chromosome_9:6517345-6517683	CTACATGGGGCTCAGCCCATTTTCCAGCTGTACAAAGCTGACACCCCTTGTCACATTCGTGTTTAGCTGTTTGAACGCTTCGGACGCTTCCGTTCGCATTCGATCCTTGCCGGCTTGCGATCGAACTGCGCGCCGTAGCCTTTCTCTGCCACCAGTCGGATTACTTGATACCATTAAAGCTCTGCACCGCCGCGAAAATGGCCCCGGTCACCACCGCATCGATTCAGGCCGGCCTTCCGGAAGGCCTGTGGGCAAAAGCGACCTCGCACCCGTTCCTGGACGCTATCGCTGATCGGGTGAGCCATGTCGGGTCAGCGACGGTGCTCGGCGGCCGTCG	4989.61	697.155	86.8467	1.11785	1.02091	1.2589	Cre09.g407600.v5.5	same	17.5528	2.83131	0.611686
TCONS_00171501	chromosome_9:5622632-5622841	GGGCGGGCGGAGGCGGCAGGGGCAGGGGGCGGTAGGCTTGGTGCATGGTTTTGTCAGGCGGGTGTGTGAGGGGTGCGTATGCAGATTCCCGAGCCCGCCATACCGCGCCAGGCCTCCTAGCACCTAGCCGCGTGCGCTGCCGCAGGCACATGCGCACGTGCCCGAAAGGCTGTGTCGGAAACCGAAGGCCTAACCCCGCTGTCATCCC	0	160.178	94.0537	-0.553646	-0.799589	-0.910686	Cre09.g400997.v5.5	opposite	38.0524	13.46	0.131385
TCONS_00171520	chromosome_9:5668868-5669101	TGGTACACAGAAGTGTAGCGAAGTAGAGGATAGGGTCACAATCATGACTAGTTAAGGAAGTGGTCGACGGGGGTGCCGTACGGTGTTGCCGGCAGCACTGACACGGCCGCCTCATCAAAGGGGGCCAAAGCCAAACGGTGGCTGCGACGCCAAAAAGAAGGGTGTCGTGCCAAGTGCGCAGGGGGGCTGGAAGCACGCCGCAAGCACACGCGGGCACCGGCCATGCTTTGCC	2530.57	236.657	193.309	-0.753004	-0.915123	-0.990006	Cre09.g401293.v5.5	same	26.4919	5.30083	2.56408
TCONS_00171533	chromosome_9:5701921-5702150	GGTTGATTGCGGCTCTCACCTGTTCTTGGACGTAAGAGTTCTTTGGCTGCTGCTGCTGCTGCCGCTGCTGCTGCTGCTGCTCGGAGCCCACAGCTCCGTGTGCATTGCGAAATGTTCCATAAGTCGCAGCAGCTGCCAGCTGCCAGTCAGCTGCTGCACGGCCTGCCGCCACGAGCCCCAGGCCGCGGCCCGAGGGTGCTCCACCTGGCCCACGCTGGTGTTGACCCC	0	49.512	276.089	0.464567	0.132089	0.342208	Cre09.g401552.v5.5	opposite	6.25452	3.38728	4.6277
TCONS_00171554	chromosome_9:5792760-5793270	GCTGGTTCTTGAGGAGCAGCTGTTCCGGGCGCTGATCAACGTGTACCGCTCACCCGACCTCCTGTTCGAGCTCAGCCGCAAACAACACAACAGGCAGTAGCAGTGGTAGCTGCGGCAGCAGCAGCAGCAGCTGCAGCAGCAGTAGCAGCAGGTGGATGGACGGCAGGGGCTGGAGGAGTGGTAAACGAGTGGTGGTAGGCACAGTGGGGCTGAAGCAGGTGCGGTGTGAGAGTGGGTGGTGTGTGGGCTGTGATTGTGTGTAGTAGTATGATTGTGTGACTGCGTGGTTGTTGCTGTGGCGGCGGAGGCACAGCTAGGGAGGGAGAGCGCCAAGAAAGAGAGAGAGTGTATGTGGGGAGTGGGGAGAGTGAAGGAAGGAACAGAGCTTAAGTGGAGAACCAAGGCAAGGACACGGTGTTTGCGTACCTCCTTGCGCGCACAGGGGAGAGTGGGGGATTCTTGTAATTGGGATTGAGTCATGCTTCCATTTTTGCAAGGCTCTTACCCCG	165.573	303.963	177.058	-0.575311	-0.576822	-0.577205	Cre09.g402108.v5.5	same	0.684338	1.34842	0.468781
TCONS_00171590	chromosome_9:5842970-5843803	TGCGTGTCGGTGTTTGTGTGCGCACCTGGCGGGGCTGCCGCATATGTAATGGCGTGCGCGAGGTGAATTGGGCCGGCAGGCGGCGGGGGTAGTGCACCGCCAGTCCGCTACTGCGCTATCTTGACCGCGCGTTCTCCAAACAAACATCCGTTATTCTGTCACCCAGACGCACCAACGGGGCTGCGTGCCGAAACCGAAACCAAACACGCGTGTCGCACTTACCCCGCGCCTTCCCCCGTGTCGCACTTGCCCCGCGCCCTCCTTCCTATGCCACTGTCCCTGGCTACGCCTTCACTTCTTGACTAATCATGGATGTACCCCTCCCCATTTTTCCAAACATCCTTGCAACCCCCTCCCCCCCCCCGCACCCCAGGGCGCCACGGTGCTGGCCGCCGCCTCCGGCCTGGCGGGCGGCCCCGGCGGCCTGCGCACCGCACTGCAGGCGCTGCTGGCGCCCACCGGGCCCTACCTGTACGGCAACGCCACCGTGGCAGACCTGGTGGGCCTCATCGCGGACGTGGCGGTGGGCGCGGACCGCAACGCCACCGCGCCCGCCGAGGTGGCGGCGCTGGGCGGCCGACAGG	48.4691	61.5378	156.843	-0.654782	-0.904817	-0.685599	Cre09.g402256.v5.5	same	2.00593	3.30075	6.80651
TCONS_00171657	chromosome_9:6029275-6030590	CTCCTTTGAGTCCGGAGGCGCTTGAGAGCAATTTGACTAGCGTCTGTCATAGCTGCACCGCAAACTTAGGTGCCGGGCACAACATGCCTGCTCCGCCCTTCCATCGCGGCCGCAGCCCCTTCCCTCTGACTCTGAGCGCTTCAAAAGCCGACACTTGCTCTCTACGCATTGCGCACCCGACTGACGTCAGGTATGGTGCCACTACTGCACCGACCGAGCGGACCTGCTGCGCCGAATCAGGGTACTGCGCTCCTTCTGCGTCACCTCCACAACAACATGCCGCACCTCCCGGCCTGCTGACCGCCACGCGCGCACGTACCGCCCGGTAACAGCCCACACGAGCCCACCAAGCCTCCTAAGCCGCAAGCTGAGGATTGGACTCCTGTGAGGGAGGGTAAGGAGGGGTCGGGAGCGGATGAGTGCCTGGCGTGCGTGGAAGGAACAGGTACATCGGCCATCTGCATTCGCATGGCAGCTGGCCGCTTTTGACAGGCCCCTCGTCAAGGCCCTTTACAGGCACCTCGGTCCTGCCGTTGAAAGGCCAGTCGGGCCCGCCTCGGGCGCTGTCATCATTACTGTGAGAAGTCCCTTCCTTATGCAGTGCATGCATGCTACGCTACGAAAAGGTACGTGTGATGACCGGACGCGCGCCGGTATTTGCTGAAATCGATCGTGCGTCTGATCGCAGCTGATCTGCGCGAAGACTGCATAGCGCTCCAGACACCGCCGGCGGGTCGCACGACAGGGTCGCACACCGGCTGCGCCACGTACGGCTGCAGGCGACGGCGCCACGCGTGTGCGTGTGGCAGACTCGCTCCGGGTGAGCGAGCTGGATGCATGCAACCGCAAGCGGTGCCCGTTCCTGCTGTCCACGCACGCCAACCTCGCCACCTCGGCGCGTTCATTGTGCCGTAGTGCTGACAGCGCAGCTAGCCGCCCAGCACGGCATGTGCTAGAGGGAACGCTGGGTGCAGCGACAACTGCGGGAGCACATACATGATCGGGCGACTCACGAGGGCGTGAGAGGAGCACACGACTTATGCGGGCATGAGGGGAGCACGCACGCACACGACTCACGCGGGCACGAGGGGCCTGTTGCATCCCCGCGCCTTACCTTGCCCCCCCCCTCCCGCGCCATCCATCCCTGGCCCTGC	181.765	189.857	32.4579	1.91216	2.05239	1.82929	NA	NA	NA	NA	NA
TCONS_00171717	chromosome_9:6258415-6258622	ACCCACCCTCCTTGCCCCGCCCTGCCGTATCACAAATGTTCCCACTGCCCTAACCTGTCGACCTTGCAATCCGCACCTGAACCCGCCTGTCAACCCCTGCCGGACCACTCCCGCGGACATCGGTAACAACGCGTCTGCCATACTACTTTACCTGGCTACGCCTTCACATCTTGAATTATCATGAATGTAACCCCCGAACACTCCCC	116.519	283.614	664.828	-0.831498	-0.70732	-0.675279	Cre09.g406400.v5.5	same	0.328964	0.734714	2.32149
TCONS_00171767	chromosome_9:6341321-6342016	CTGAAGACAGGAAGCACCATTCGTCCCCTGAGAAATACGTATGTACCGATGACCACTCAATGACTTCCCAAACAAGGGTAAAATCCATACGCGTACGCAAGGGACGTGCGCAATGTGTACAATGCACCAGCTGCTTGTCCTATCTCTCCTGGCGCTGGCCGCGCGGGCGCCCAGCGCTGCCTATGGTGATGCAGTCACTGCGGCCATGGAGAGTGTGCCGCTGCGTCAGGAGCCCCCACCAGCCGCCGGCCAGCGCTACCGGGTGCTGGTCACGCCCGTGTCCTGGCGCAGCCGGGCCCACTCGCTCCTCAAGATCGCACACGAGCTGGCGGCTCGCGGCCACCACGTGACCGTGCTCATGGCGGCTGCTCAGGAGGGCTGGGCGCGGACATGCCTGGCCGCCTTTGACGAGGCGCGCGGGCGGAGGATCCAGAGGTTGTGGG	19.1937	38.556	6.2047	2.09106	2.10619	2.04385	Cre09.g406750.v5.5	same	0.26305	0.979293	0.183678
TCONS_00172073	chromosome_9:5555562-5556025	CGGCATGATGGCGGGCGGGCCGGGCGGCACGGACGACGCGGAAGGCATGGTGCTCGAGCCGCCGCCGCACCTGCGGCGGCCCTCGGCAGAGCCGGAGATGCTGCCGCCGCATTTGCGCGGCGGCGGCGGCAGCGGCGCCTACGGCGGCCATGTAAACGGCGGCGGCGGCGGCGAGGGCTATGGTGGTGGTGGTGAAGGCGCTGGCGGAGGCGGGGCTGGCGAGGTCGACTGGG	10.666	41.6917	81.9836	-0.736366	-0.819482	-0.952684	Cre09.g400664.v5.5	same	0.393812	0.988791	0.863205
TCONS_00172747	chromosome_9:6257541-6257836	AGGGTTTTGAATACAAGGAAGGTGTGGGGGTGTCGAGGTAGGGTTTGCAGGCGCGGGTGAACGGTCGGGGCTTCAGGAGAGGAAGCTGGGTCACACTATATGCGGTTGGCTCCGACCGCCGCGGCCGTTGCATCGGCATTCCCCAACCGCCTCCTTCCTACTGCACTTGTTTTACTACACTACTCCATTCTCCCTCCTCTCTCTCCCCTCCCCCTCCCCCTCGTTTGATCACGATTTCGTCTGCAGTCTAAAGTGCATCCTGTACCGTTTTTCCAACCATCTTTGCAAATCCCC	67.3103	139.968	312.954	-0.727419	-0.889358	-0.843334	Cre09.g406400.v5.5	same	0.328964	0.734714	2.32149
TCONS_00172800	chromosome_9:6459972-6460400	CGACCTATGGATCCGGTTCCAACGGGCCGAAGTCGACAGCTTCGACGAAGGCCGCTATGCTGCTTGTGAAAAGTGAAATTTGCATGCCCATACACACCATAAGTCTTGGCTTAGACAGACTGCAGGTTGGAAGAAATTGCAGGTTGGGAAGAATGCCGCGCTCAAGTTCTCCTCCGAAAGCCTAGTGACAGTTTGATAGCCGAGGGCGCGGAACTATAGCAAACAATGTACTCGCTATCATCGCGAGCACTGCAGCTGCTGCAGGAGAATGAGGCAGAGCCGGAGGACGATGTTGCGGAGCCCCGCCGAAAGCGGGGCCGGGGTGGCGCGGCCAGCCAGCAGCCTAAGCCCGCC	677.027	31.2663	27.123	2.10033	2.07323	1.6784	Cre09.g407150.v5.5	same	3.08956	0.216765	0.170114
TCONS_00173624	chromosome_5:3448700-3449990	CGCTGACCGTGTTGACATAGGCATACAGCTACTTACATAATCTACATGCCCAGAGCTTCTTGCCCTTGAAGTTTTTAGCGACGCTCGGAGCGCCAAGGATGCGCCCAGCGTCAGCGGCCAACAGGGCTGCTGGGCTGCCCAGCAAGTTAATGTTGTATCTGGTGCTCTCGCTGGCTTGCCTACTCGCGGCGAACGCGCAGCGCACATGCAACACACATTCGGACTGCGACGGCACCAGCAGCAAGAGGTTTTGCAACAGCGTGCCATTCGGCCGGGTGAATGGAGTTTGCGAGGACTGCTGGAAGTGCTGCCTGTTCCCGGACCGGTTTAACTTCACAGCGACAACCAATGCAAATGGAAATGTGGTCGCCGGGGGATGCTCTATTTCGTGCGGCTGCAACTCCGGGTCGCAGTGCACGGCCAACAGCCAGTGCGCGCGCGGACTGTTCTGCATGAAGAGCGG	174.066	313.276	245.667	1.78896	1.62911	1.65648	Cre05.g241350.v5.5	same	6.22121	14.5548	6.17834
TCONS_00173767	chromosome_5:2940234-2941049	TCCCTCACCGTGTCCCCCCTATCATCGCTTGCGTTTGTCCGATTGCATCGGTCGCCTATGCTTGTGCTCCGCTACATATGGCTTGGTTTGGGGCTTACAAACCCCCGCTGGTGTTTATAACCCCCTCAAACACACACACACACACACACACACACACACACACATCTTCACACCCCTCACAGGCCATCGACGACCTGACCACGGCGCTGGAGGCGCTGCCGCACTCGGCGCTGCTGCTGTTCGGCCGCGGCGGCGCGCAGCTGGCCTTCGCGGCGGGCGACGTGCGCGCCGCGGCAGAGGACCTGCAGCGGGCGGCGGAGGTGTGCAAGGGCACGCTGCGCGGCGAGGGCCCTCTGTGGGAGAGCCGCAAGTTCATGTCCAGCGGCAGCGGCACACCCGACCTCAGTCCGGCACTGTGGTG	48.2524	92.9037	21.5421	-0.952961	-0.871975	-0.631057	Cre05.g238260.v5.5	same	1.54827	2.46795	0.412463
TCONS_00173838	chromosome_5:2755605-2756470	TGCTATTGCAAGAGTAGCTGCATTTATTGCAGAGCTGACCCGCTCGGAATTTTGCGCTTTCGGTTACCCTGGCTAATTAGTGGGCCATTTGTGAGACCCACAACACCACTCATAGGATATTGCACTGAAATGGGTTATTGCAACTGAAATGCAATAGCCGGCTAAAGCAAGCACAACGCGTAATTGCCAAAAAAAATGCCAGCACGGTCTTTGCGCACATGCCGCATTAATAGGCTGGAGGTCGAGCTTGGTAAGCTCGCTAGACCGGAGCATCAGGTCGCGAGAGCGGGCGAGAAGGGCGTGTCTTACGAGGTGCTGCCCCCTTTCGGGCACGGCCTGGCGTCGGGCACGTGCCAAGCGTTTCACGACGTGTACGCCCTGTTGCGCACCACGTTCCCGGGCAGCAGCACTCGCGTACGACACTGCGTGTACCGAGCACGCTGCCCGCACACGGGTGACCGACTGGGGGCGCTGTGTGAAAGTGATGAAGACGCGGAGACGGAGGATGACGGCGAGGACGAGGACGAGGACGAT	232.465	134.98	13.8605	1.43847	1.14368	1.38069	Cre05.g236926.v5.5	same	1.54328	0.262732	0.148034
TCONS_00174035	chromosome_5:3204413-3204978	CCGAGGGGGAGGGGGAGGAGAGTGAGGAGGTGGCTTTGGAGGAGCAGGCAGTAATGGCGGGTGCTCGGCGCCGGGTCGTGCAGCAGCGGCAACCGCCGCCGAGCCGGCTCGATCGACCGAGTAAGGGCAAAGGCGGCATGCCACGGTCACCGCCACAGCCTCCACCCCAGCCGCCATCACCTCGGCCGTCACCGTCGCCGCTCACGCCTTCTGCGGCGCCTGTGACCATGCCCAGTCTTGGGGAATGGAGCAATGTGGCGCTGATCGAGTCTTGGCTGGATGGCGTGTTCAAGGGCAAGTACTACCGCACTCTGCGCATCTGCGCTGACTTCCTGGCCTTTGGGCCGCCCGCGGACGGCGGCGCCTGGACCTGCTACAAGT	107.475	47.8172	8.51903	-0.865662	-1.07994	-0.822766	Cre05.g239800.v5.5	same	2.25772	0.331178	0.229355
TCONS_00174054	chromosome_5:3182730-3183981	AGCGTAATAAGCGAAACACAGCAAAGGGCATTCTGTTTACAAGGAAAACCGGGGTATTCAATCAGTTTACAGCTTGTTGAACGCGACTTCGCAACGCAGTGCCCGGCGTCTTCAATTCTGTTACCCAGCAGCCGCACGGCTGCGACGAACACAGCACCTGCCCCGTCCTGCAAAGCCACCGGCATCAACTTCTCTGGGCAACAATTAAGTTGAACAAGGATGTCGACGGAGCCAGGCGGTGGAGTGGCGACTCTGGCGCCGCTGCGTACCTCCCTGGCGGGCGGCTCCCCGGCGCCCCCACCACTGCGCACCAGCATGTCTGGCGCGGCGCCTAGCAGCGGCGGCGGCGCTGCACCCAGCACACACAACAGCGGCAGCAAGCCCCGCGTTTCAAACACAGGCGCTGGTGGCAACCCCCGCATGAGCTCCCCTGGCATGCTGGGGACTGTCGGGGCGCCTGCTCCAGTGCTTCCCATCACGGCACCGCAGCACCTGCCTCCCATGCGAGCCCTCTCGACCGCCGTCAGCAGCAACGCCAACAGCGGCAACAACAATAACAACAGCAGTGATTTGCCGCGGCTGACGACACGCATGTCGGAATCGGGCGGCAAGGACATTGGCGGCATGAAGCCGTCGCCGCCCAGCCTGAGACGTGCCGCGAGTGAGTGTCCCACGCGTGACGAAGCGTTTGCACAGCTGCTGCTGAGTGCCTGCAGGAGTGCAATGCCGCATGCTGCATGCAGCCCTAGCCCCGCCTTGCGCTGGCACCAGAAAACACTTCGGGAATCGACGGGAGGCCCGCCCTATGCAGCAGTATGCAGCCGCGGCGTCGGCGGCAGTGGCTGTAGTAGCGGCGCGATGCGGTGTTTCCCGTTCCCATGCTGCCTTGCTCATTCGTGCCCGG	139.605	130.676	120.962	1.84592	1.71334	1.85207	Cre05.g239650.v5.5	same	1.41953	2.30321	2.33748
TCONS_00174174	chromosome_5:2837706-2837933	ACGCGGGGCCAATTAGGTTTGTTGCTTCTGAGCGCGACATGGGGACGGCGCGTTGACCCGGGCGGCTATGGCGTAGACCCACATTGCGCCGCAACGCCAAGCTTGAGCAGTCCCTTGATCTGTGCTGTTAACCGCCGGCGGTCAATACGCACTGATATGCCGGCTGACCATTCACCTGGTAGCAGCGTTGACCACAAGCGGCCCGACCCACATGGGCAAAAGTGCT	78.433	358.093	274.193	-0.61317	-0.793809	-0.820459	Cre05.g237650.v5.5	same	1.9614	2.14418	2.24311
TCONS_00174270	chromosome_5:2605043-2606834	TACAACTTCCTGCCCGCGGAGGCGTTTGGCGAGGGCGGCGCATCGTCAGCGGCAGTAGCAGCGCCGCCTGCGTCAGCAGTGGCAGCGGCTGTAGCTACAGCTGCAGCCAAGTCGCCTACGGCGGGGGGCTTGGTGAATGTGGTATCGATGCGGGCGTCTGCGGCGGCACCGGCGCCGGCAGTAGCAGCAGTTGAGGGGCCGGCAGTACTGGCAGTAGCAGTAGCAGGCAGCGGCGGCCGGCCCAGTCTGATGGCGGAGGGCAACCAGCCGCAGACCTACACGCCGTTTGCGGGAATTGACTTTTCGGACATGACGTAGTTGGTGCGTGGCCTGTTTATTTCACGTCCGCCGCAGTGTTTGCATGTCTGGTGGGGCCAGACGGGCAAGCCGCTGCTGGTCGAAAAGAAACGCTTACTGGGACAAGAAAAGTGGTTTTGCCTCGCAAGGGAAAAGTGGTCCAAGCCACGTCTCTAGTGAGCGCCTACCTGCACTTCTGCAGTCCCCGGCAAGATTACCATGCAAGAATGCAAGCCCATCTCAATCAATATTTCAGCACTCCGAAGCCGAGAAGGGGGAGCGGGGAAGGGGAGGACAGGGGTGGGGCAGGGGAAGGGTGGACATGCGCAGGAGGACGAAGAAATTGATTGGGCGCTCGGGCTGTTCGCCCGCCACTGATACTTCTCCCTATGGCCCCCTGCCCCATCGCTGCCTACGGAGTGGCGACCAGCGGAATTGCTTGCCTTACACTATACTACTGCTATCCTCTGAGGACTTTCTTTCAAGCGATGGCCGCTGGGCGTAAGCCCGCCTTTTTACTTCTTAACGGAACCATTATTGACCATTACTTTCCTAGCGACACAATATCTTAAATGGATCTAAGCCAAGGAAGCCATGAAAGAACGATTGGGCGTGAACTCATGCCGGAACAGTGGGGCCAACGGCTCCCACCCTGATATATGGCGTAGGTAAAATGTTATATTGCATAACGATAGTTTCGGTTTCTCTCTATTGTTTGTGAACGTGGACTTGAGTCGTGAAGAACCCAAAACCCGGACTTGTGGGTTGTGCACTAAACCGGATTATTGACGTCAATATTAAAGCAAGTGACTATAACTTGACTGCTTAGGATTTAGCATGCGCTTGAATCTGCGCTTTGTGTCCTGAAAGGGACACTTCAGAGCCTTGCTCCGCCTGCGCTCTGCTTGAAGCTGGAACAACTCAAGTTGGTTCCATGGGCTGTGGCGCATCGTCTTCGAAGGCCCAGCCATGTCTACGGGCTTCTCAGGCTGCTGGCGTTCTAGCCCCGCAAAAGCGAACTCAGCAAGGCGATGTTGCAGGCCCCGTGCCGGACACACCCACCTCCGCTGACAGCAACGAAGGCAAGCGCACAGGTGACCCCAGAACCCGTGCGAAGGCTAAGGCGCCCGCCACCATTGCCACCAACAATGCCAGCGGAATTGCGGTGATCAAGCAGAGTCCCATTGAGGTTGGCATGGCGAAACACGGCGTTGCCGTGCTCGGGGTGCTTGCCGCCGGCGTCGGCTGCATCCCCGACCCCCTCGGCATCAGCAGCGCCGTGAGCAATGTCCTAAGCCTGATGCAGCAGCGCGCGGATGGCGCCGTCAGCAAC	1327.86	513.237	227.158	-0.765394	-0.951686	-0.863876	Cre05.g236250.v5.5	same	1.20801	1.46356	0.125709
TCONS_00174398	chromosome_5:3117777-3120718	AAGCGTTCCCCGTTCCCACACCAATCTCTGCCATACACGCATTCTGAGCTTTGCGACCAGTTACACTGCTCAACAAGCTACTAGCTACACCAAGCTTGGAATATGGCCGCACGCTGCATTGCGCTGGTTGGGCTGACTTTTGTCGGCATCATCGTTGCTGCTACAGCTGGAGTTGGGCATGGCCATGCTTTAACTGTGTGCCCCCTCGGGCACGATGGCCATGACGTTGTGCGTGGGGACTGGTCCGCGCTGGCCCGAGAGTTGGGATCGAGCATATTGCATTCGTCAGCATGGGGACCGCTCTTCTGGGCGATAGCTGTCATGGTCGCGGCCTGGCATCTACGGCTCGGCGTGGTGCAAGGAGCTGTGCACCTGCGGCTTGGTGTGGTGGAAGGAGCTGTGCATCTGCGGCGCGGGGTGGAGGTGGGAAGCGACAAGCTACGCCTCGGGATGGAGGTGGGAAGTGAGAATCTGCGGCGCGGGATGGACCAGCTGGGCCAGCACGTGGAGGCTGGCTTGGGCCGTGTTGGTGGAGGCTTGGGTTTTGGAGCCGTTGATGCCGGGGTTTTGCGGCTACTCCGCAGCCGCAGCAGGCAGCAGGGCTAACGTGCCGCCAGGAGTGAGTACCGCGCGGCGACCTCTCGCAGTGCCGCAGCGCTTTGGTTTTCCGTGTGGGTGGAACTTGGGCAGGCGTTGTGAGGCATAAAGGCGGACCGGCCGCACTACCACTGACAGAACACTTGTATCGCCCAATTTTTAGCGGACAGTGATGCCTGGAAGCGGCGCTGTCTGTTGATACCCCAGATAGGCGCAACAGTACATTGCTTGATTGTGCTCAGAGCGAGCAGACTGATCCCCTGTGTGGAGGCAGCCCGCCGGGCCTACGCGGAACGCGTCCACGACATAATTGTGCTCGTTGTATAACCTGTAACACGTGCCTGTATGAGGACAGAGCGCGTGCGTCACTCGGCTGAGGCTGCGGAAGCGACAGTAGAGCGGAAGCTTGCTGATTACGATACCGTATGTGTGTGATGGAGGCTGTTTTAGCTGTTGAGAGATAAGTGCGGAAGCGTTGTTGAGTTAATCGAGATGCGTCTTACAGCGGAAGTCTGCGTGAACGGAGGCAGGGGCCGTGCTGCACGTGGGAGGACACGCTGCGGCGGGTAGAGAGAGGGAGAGAGGAGAAAGAAAGAGAGGAGCCCGTGACAGGCAGGGCCGTCACACGTAGGCACACGAGGGCTCGCTCGTGTTATTCACTCGCTCGCTGGGGAAGGCCAGAGAGCTGCCGTGGTCGTGCTGCAGTGGGGCGGCACGCTGCGGGAGAAGGAGCGTCTGCGGGAGAGGTTGGGAAGAGGGGAGAGGCGATGCAGGGCGCAGGTGACAGGACACGGCTGTCGCACGTTCGTCCACGAGTACTGCGCTCGTGGGTAATCCACTCGCCCGCTGGGGAGACGAGGGAAAGGCGGGGTGCACTGGGGCGACCGGGGCCTTGGCGTGGTTCCTGCGAGCCTGTGAGAGAGAGAGGGGCGAGGGAGAGGCTGTGCGCAGACGGCTGTCCAGCTGCCGTGAGAGAGCCCTGCGGGCTGTGATGGGCGCTATGGCCAAGGGAACCGGGGCAGAGGGACAGAGGAGCGAGAAGGGCACACGGTTCTTTACAAAGGCTCGCGTAGAGCGAGGGAAACAGGAGTCAGTAATTAGAGTTCACCTGATGATTTGGTTGTGCGTATATTGGCGTGTCAAGTCTGGGTCTGCCTGTAACGGCTGGAAGAAGGCTGCTTTTATACTCATGGCGAGGGCCCCCGTCGTACGTCCGTACAGTTGCAGTGCCAAGAACTCTAAGCTAAGGAGTACCGCCGTCTGTCACATCCAAGC	66.3774	86.1895	68.4375	1.85566	1.75756	1.74305	NA	NA	NA	NA	NA
TCONS_00174441	chromosome_5:2910783-2911006	AAGCGGTGCAGTGAAGCGGTGCAGTGAAGCGGTGGTGAGAATGATGAGCGTCGAGGTGGGCATGAGGACGGCGGTGGCAATGATGGGGGCAGCGGTGGCGAGGAGGCACAGGCTAGGGCAGGGTAGGAGGTAAGAAGCGCAGTCCTGCTCCGCCTGCTGCTGCTGCCCCGCATGCTCCTTCCCACCTGCTCCTTCCCCACCTGCCCCTACCGCCACCTGCTC	0	0	150.844	-0.907905	-0.711901	-0.704654	Cre05.g238100.v5.5	opposite	21.6412	53.3667	12.2793
TCONS_00174548	chromosome_5:2520529-2520955	GTAGTTACCAACGGCACCGACGGCACTCTGGTGTACCGGATTCGCCATGCCTTCTCCTCCTCCTCCTCCGCCCCCATCGCCAGCCTGCCCGTTGGCTCCGCAAGGCTGTTCGCTTGCGTGCGCACCGTCAGCGCCGCTGGCACCACCACCGGCCCCCGTGCCTGCGAGACCGTCACTGTCAGCATCACCGCTCAGGTGACGGCTCTTCAGGTGACGCAGCAGATGGACGCCATCATGACCGCCG	0	92.1297	27.6984	-0.277317	-0.28746	-0.227671	Cre05.g235850.v5.5	same	0.0224484	0.538202	0.0932241
TCONS_00174559	chromosome_5:3471722-3472833	GCCTTCACTACTTGCGCAACTGCTACATGCCGACACACAGATCTGTTCTCGCTGCAGTTCACTGCTGTTGCTGCCGGCTCTCACTCGCATCGACTGTAATAACCTACGTTGCTACCGAGCGGCTGGCAGCGAGTGTTTGATACCCTGCGCACCTCTGAGTGGTATTTAGGCGATAGCAAGCTTCAGTCACGTCACTGCACGCGCTCATTTCTCGGTCCTTGGGAGCGCATGCCCCGGTTTCGGCCCCGACTCGTGCCGCGCGCCCCTGCGTGCGGCTAGCACATCACATATTTGCTATGAATGCCAGCAGTCTACATCGACGTGTCAGAGCGTGTCGGAGCGTGAACCCGGCTGCACGCCGACGTGGCTCGCTCAATCCTTGGGCGACGGCCTGCGCCCTGCACCTGCCCACCAGACCTCAACCTGCCGTGCATGCCCCGCGCCTCCCTAGCGGCCCCCCAATTGCAGCAGAGCTCAGAACATTGGGCACATAGTTTGTATAGTGCAAAGCGTGCATAGACGTAGTTGTCATCAGTTAGCACTAGTGGTATAGTGGTAGCATAGGTCCTTGCCAAATCAGGCGCCTGGTCGTCTGGTGTAGTACGGACCAGACCCGAGTTCGATTCTCGGCTAGTGCATCCATCTGGGGTCGTAGCTCAAATGGTAGAGCGCCCGCTTAGCATCTGACGCTGAGCGCCCGCAAATTGCGGGAGGTAGGGGGATCGATGCCCTCCGACTCCAAGGCTTTTGCTCCTGCGCTGTGTGGGCTAGGGCCCTCCGGACGTGGCTGGGCGCGCCACATATGGTCACAACAGTGACAGCGGCAGTAATGCGATGCTGTTGCTACATTGGACGCG	181.917	52.6354	1269.19	0.757052	0.713937	0.483714	NA	NA	NA	NA	NA
TCONS_00174897	chromosome_5:3379869-3380129	CTCCGGCAAAGCGTCTGCCTGCCGTCTTGTGGGCAGCAGCTCTCCTGTCCCAACCCATGGTTTCATTCTCACGTGCGACCGCACCGCTGCCCACTACCTACAAGCCCTCCTCTTGGACTCTTGGACAATTGGAGCTGCTTGTCCTCCATTCCACACGACCTCCAATCTTGACCCTCCACCGCCTTCCCCTTTGGCAACGACTTAGGCTGCAGCCTTCGGTGCATCCGGCACCGCTTTTCCAACCATCTTTGCAATTTCC	764.798	749.242	229.775	-0.647385	-0.777637	-0.897814	Cre05.g240900.v5.5	same	6.19643	12.7929	4.05421
TCONS_00174993	chromosome_5:2940234-2941049	GGAAGGCGGTGTGTGCGTATGTGTGTGGAAGTGGACGGGGGCGATTGGCAACCGTCGAACAACGTCGAAGGTCCTTGCTGTCATCAATTATGCCTGCGTGGCGTCTTCGCGCCACCCCAGCGGGGCAGGCTCCGGGTTCTGCTTATCTGTTTGAGTTTCCTCCTCCACTCCCACTCCTCCACACCACCCAATCCACATCCACTCCTCCACACCCACCACTCCACACCCTCTCCACACCCACCCTCTCCAAAGCCACCACACCCGCTCC	230.082	359.735	69.6983	-0.744597	-1.03255	-0.881701	Cre05.g238260.v5.5	same	1.54827	2.46795	0.412463
TCONS_00175099	chromosome_5:3457757-3458494	GGAGGTGAAGACCTGCGGAATGACTGTGACAGGCCCGGCGCGCACGCCGCATACACAACGCGTCTGCCTCTGGCCGGCCGGCCTGCCGTGTCTGCCGCTGATATGCCCTGGTACCCCCGCTAACCCAGGAGCGCAAGCTCACCCGCCGATGTAGAAGTAGGCATTTAGGAATAGCCATGCGTAGAAGATGACGGTGCGGGCCCGCAGCGGCAGCAGCGGCCGCCAAGCGGATGTGCGCCAGGACGGACGCGTCGCTGCGTACAGCACCCCGACGCCCAGCAGCAGCAGCACATTGATGGCCGCTGCCAGAGGAATTGTCTCCGCCCATGGCCATGGAAGCCCCCAAACGTGGCTTTCATCGGGGGACAGCCAGACCACCGCTGTGCCGAGGATGGCGACCGCGAGGAGCGCCAGGCAGGGGCGCCACCCCACCGGAACTTGAATGCGAGCCGAGTAGGTCATGCAGCTGCGCGTGCTGGTCTCCAGGAGGCGCCGAGCATGCCGGTAGACTATCCTCCGCTTTGAATCAAGGTGCAATTTCAGGTCCTCAGGCTGAGCAACAGTTGCCTGACTCGGTGGAGCTGCAGGTTGTAATGGGTATTGTCCACCTCTTCTTCTTGCCGAGGGCACCCATGGCCCCTGCGAGGCCATGGTTTGCGGCTTCGCGAACACCTAACTTGCGTGCATAAAGCGTGCGACAGGCACGCGCCGCTGCTGAGCTGGCTTAATTTCTACA	13.3646	7.86327	5.75853	-0.389605	-0.603732	-0.749028	Cre05.g241400.v5.5	opposite	1.2949	1.19031	1.31556
TCONS_00176523	chromosome_16:2228991-2231345	GCCCAGACTCTTACAAGGTAGTTGTTCGCTTTGCATAACTCAAGTAGCTAGTTCTAGTCGCACATCGGCAGAACCTCGTCGGCAAACCATGCTCTCGACCGTCAGCTCAGTGCCTCCTCCCTCGTGCGTCCGGGGTTTGCCATACAGTATATGCCGCAAACGTGCGCGAGGCAAGGCTGGCACCCGAACGAGGGCTGATAACAGATCCTGCGAGTCTTGTGCTCAGTGCACTCATTTCGCAGGCGGCCTCACAGCTCCTCGCGTCCAGATATCGCGGTTCTTGGACCCGACACGGCCGTGGACGCCGAAAGCGACAGCTGGCGGACCCGGGACGCCAGATGATGACGCCCGGCGAGAGGCAGCGGCGAAGGCGCTGGCGGATTCTCTGCTTTGGGCATGGTCGACGAGTTCACTCAGGTGGAGGGTCTCCTGGTGGAGCTCGTCATTTTCAAAGCGCACGCTAGGCAAGAGGCATGGAGCAGGCGCTGGGAATGAGAAGCTCCACCAGGAGACCCTGGACCTGGGTGCTGCGCCTGCTCCATGCACGGAGCCTTGTGCCGGCGCTGCTGCCAGGCCCCTGGCCCAGCGGGGCTGACATGGCGGATGCCGTGGCGGCACTGGTGGACTGGCTTGCTGAGGAGGTGCGCGCGGGCTTAAAAGGGGTTCATACGCACCAGACACGTGGGTCGGATTGGCGGAGGCGGCCAGTAGTTGCGTGTGCTTGTCCCAGTAGCCGTTTTATCGCATCCATCACTGCCTTGCGCCCTGCCTGTGACCCGGCATGCAAGCTCATCAGTGCTTCCCCGCAGGACCGCGGCTTCCTGCCGGAGCTGGCCGCGGAGATGCATCTGCAGATCGCCCTGCTCCAGCGGGCCGGGCTGGAGCAAGTAGAGGGCCAGCTGGCTCAGGTGCGTACAGCTCGTCGGGTCTGCCTGCCTACCTGCAGCAGCGTGCCCAAGGGCGCACTACTTGCGTGCATAGTCGATGTGGTTTGTGGTTTGTGGCCGGGCCAGACCAATATACACGTCGCGACCGGGCATAGCACGCATGCTATCTGTTTGCCCCGAGGTACAGATGTGCGCAGCGGTCCTTTGACGCCGAGCTAAAATCGTCACAACTTACCTTGCCCGGCTTTCTTGCGGTGGTGGATGCGGTGCTGCTGCAGAAGCTGGCGTCGGCACACAGCGAGCTGGTGCAGCGGCTGCCAGTGCCCCCACCTGAGCCAGCTGGCCCTCCACCTGCTCCAGCCCGGCCCGCTTGAGCAGGGCGATCTGCCGATGCACCTCCGCGACCAGCACCGCCAGGTTTCGGCGGCTTTCGGCGCCGCGGCCACCGTCGCCGCATGCATGCACAGCCGCTCCGGGAGTGGCACTGGCAGAGTGACCGGTAGGGGATGAGGAGCAGCAGCAGGGCCAGACCCAGCCTGCAGCCTCCTGTCGTCACCACCAGCGGCCGGCGCGAAAATGTCGGGCGCCGTTTACGGTCTCCTGAAGGACTACCTGGGCGGAGCAGCGGAGGAGCGCAGGCGGCTGCTGGAAGGCGAGGTGCATGTCGGCGCTGAGCAGTCTGCAGCCCGAGGTTGCAGTGCACGGTAGCCACCGCCGGGGCGAGCGACAGCAAGGCGAGCGGTGGCGGGGCGAGCGGCGGCGGCGGGGCGAGCGGCGGCGGTGGCGGCGGTGGCGGCGGTGGCGGCGGCGGCTTCTGCCCGCCGCCGGCCGTCTCAGAGCTGGAGGTGGACAGCCTGCGTGCCTTCCACAACAGGGCTGCTCTGGCCTTGGTGGAAACCAGAACCAGCAGCATGGGTGAGGGCAAGCTTGCTCGCCGCAGCAGAGCTTTATCCCTGGCGCCAACTCTGCTGTGTAGCAGGCTTGTGCATGTCCATGTGATCGTGCCCAGTGTAACGCGTAGTTGCCTGTACATACCGCTCACAAACATTGCCATTGTTGCTGGTGCCGCATCATGCTGCGCAGGCACGTCCGCCGCCACCCCGCAGCCCGCACACTTGGCGACTGTCCTTGCTGTGCGCCTACCACGTCCTACGCAAGCGATCGCCATGTAATGCCTCGGCCGCATACATGGCCAACCGCTTGCGTAGCACGTGGTACGCGCACAGCAGGACCGTTGTCGAGCGTGCGAGCTGCGGAATGGCGACGGACGTGCCTGCGCAGCATGGTTCGGCACGCAACGCCACCACGCCGCGCGCCTTGATGTCCGCTGGGAGCTGGTTCCGGCAGGCGGCGGACGGTGCCCATGGAC	604.724	359.978	133.722	1.41793	1.13106	1.29259	Cre16.g658775.v5.5	same	4.68738	3.34286	1.28017
TCONS_00176527	chromosome_16:2231353-2232090	GCCAGCACGTCCACGTCCTACGCAAGCGGTCGGCCGCCTGCCGAGACCAGCTCCCAGCGGACATCAAGGCGTGGTGGTGGACGTGCTGGAAGCCAAAGACATGCTGCCGACCAGCCGTCACTGGGCGCACCTTGGCCGGCCGGACGACAGGTGCGACACGAACTTCTGCCATCGACGGGCAGCTCGCGGTGGAACCAGCTGCCGGCCGGCTTCCTCAGCACTGCTTCCTCAGCACTGCTTCCTTGCCAAAGGCAGCTGCAGGTCCCTTGCGACCCGCGCCCGATTGCTGGGGGTGAGGGGTGGCTGGTGGGTGGCAGAGAAGGAGTGCGATACTATGATGTTGGATTACTTGAGCAGCGGCACGAGCTGGATGACTTGTCTTCGAGGACCAGGCGGCCGGGCGGGTGGGCTCCATATCGGGAGGGGTCTAGGCAATGATGAACACAATGAATGTTTTCTGTGAGGTGGAGCTGCCGGCACCTGCCTTTGTAAATCAG	175.892	135.338	65.9645	-0.726239	-0.956036	-0.885422	Cre16.g658775.v5.5	same	4.68738	3.34286	1.28017
TCONS_00176578	chromosome_16:2379670-2379875	TGTGGTTGGGGCTGCGCGCGGCGTGGAGGCTTAGCCAGGGGACAGGGAACTCAGTTGCGACGCATTGTACGCGGGCGGCATGCGACACTCCACATACCGCATACCCCTGGAGATGAAGCGTGGAGATGATGGGCGGCTGGGGGCTTCCTGGCATGCGAGTACGGCACCCAGTTTGTGGGTGGTGGTTGCGGCTGTGTGTCAGAG	421.287	437.447	191.818	-0.737072	-0.932519	-1.10541	Cre16.g660024.v5.5	same	2.349	4.61946	0.736949
TCONS_00176667	chromosome_16:2726229-2726590	CTGCAATGCTGGGTGCTGTGGTGCTGCGGTAGGTGCATGTGTGTGGGGAGAGGGGTTTGTTATTGGTGCGTGTGGCATTGGGGCCATGGAAGCGGCCAGGAACCACCCCTGGAAGCGGCTGCAGGTGCAGGGAGGGGCGCGCGTGCAACCAGCAGCCGATTTTGCAGCCGGTGCCAAGATGCATGCCTGGTGCGGTTGCAGGAATGCGGGATGTGGCCAGGTGGCTTGGGCAGCCAAGGAGAATGGCTAGTGTTGCCCAGTGCTCTAAAATCATAGCTCGGACCTGCTTTTAAAGGACTTTGTGCAGTCGTATTGCGTATTGGCCGAGCGGCTCTGAGGGTGCAACGAACAGCGTTGCGG	782.417	1084.29	533.306	-0.855506	-0.618633	-0.818799	Cre16.g662500.v5.5	same	3.72404	4.95172	2.94809
TCONS_00176937	chromosome_16:2685801-2686014	AAGAAAACAACAAAACGAAGCTCGTGTGTGTGTGTGTGTGTTTGTGTGTGTGTGTGTGTGAATGGCGGTTGTATGTTTTTTTCACCGTAGGCTGTAGGCCGTTTGACTGTACTCTGGTCTTTTACATACCCCATACGCACACGCACATGCGCAGCGTGCCGCTCCTCCCAACTTGCTTCCCCGCTTTCCCCGTGCTTGCTTTCCCCCCGTAC	467.593	797.096	1023.59	-0.752989	-0.99487	-0.884959	Cre16.g662250.v5.5	same	7.33208	10.7656	6.43297
TCONS_00177193	chromosome_16:2835411-2835659	GTGGTTGTGGTGGTGGTTGTGGTGGTGCACAGCGGCACATCCAGGCACGTCAGCCAGCGGCGGGCCGGTGCATGGGTGCACGAGGCGGATGTATCAAAGCTCGCAGGGTAGTATTCTTGATCCCCCGCACTGTGACCATGCGTGCTGCAACCAGACAGCGCCACCCTTCACCCCTCTCTCTCCCGCCAGCACATCGTTTCGCCCCTCG	59.048	96.3627	107.059	-0.659123	-0.829188	-0.876871	Cre16.g663350.v5.5	opposite	38.9188	44.9787	3.18409
TCONS_00177363	chromosome_16:2691579-2691807	AGCAGCGCAGCCAAAGAGGCGCGAGGACGGAGTCAAATGGGCTTGGGGCCAGCTGGCACTTGTGGCAGGCCCCATGGGGTCTGCGGCTGGCGGCTGTCGGCTGGCGGGTGCGGGTAGGGCGCGGCCGAAGGACCCCGGGGGGGCACGTGCCGCGCCTGGCCCCATGCCGCCTCGCAGACCACGCACGACGTCCATTACGCGCACCGTGGTGCTCGGGTTGAAACACA	161.47	560.804	416.098	-0.186275	-0.216595	-0.520491	Cre16.g662250.v5.5	same	7.33208	10.7656	6.43297
TCONS_00177735	chromosome_16:2425829-2428075	GTTGTGACTTAAGTCGTCATCTATGTCGAAGCTTTCATACGGCCTGGCTTTGATGGAAAGAGAATCTATCAGAGTCTAAACATGCATTTGGCTATTTATCATTACTCACATAGTCTGGACACTGCGTGCCAAGGAAGTATTGCACAGCTGCTAGGCCCGGATCAACGCAGCGCCTTTCTCGTTGCAGTTAGGTGTCGCTGAGAAACTTTGGCATGGCCAACTTTTAACTTGCCGGTGGGGGACGACTCAGCTCGTAAACTAGGAATTTTCAGCAAAACTTCGCGCACTGCTCAGAACGAGCCGGCCTTTTGCACACACAGATAAGCAATCTTCATATCCTTGCAAGTATCGGTGGATGCAGTGCTCACTAAAACATGCCCAGACCCAAGTGCCGATACCGCATTCTTGCTGCAGGCAGGCTCTTACTTCGATAGCTACACACCCTTAAGACTAGCAGACTAGCGAATGCATGCTGGCGACAAAGAACGAAAGCATCGGTCGTGCTCACGGTCACTCGCTGATTGCCGCCTCCTCCAAGCTATGAACGACGAGGCGACCGTCCACAGCGTTTACCGTCGGTCACGAGGTAACATGTGATATCGCAACTTGCGCTACTGACTGCCTACTCTCGTGCCGCCTGCAAGCCCACTCCGCCTTCCGCTCTGGTCTACGTACGCATTAGTTCCGCACCACTCGTCAATAACAGGCGCAGGCAGTCCATGGCAACGCCATGGCTGTTGTTAAAGCGTGCCGTATGCCCGGGGAATCTGGCAAAGAAGGCCGTACCGCACGCGTGGCAGTGGCCGCTCTGGAATGGCCAAACTCCGCGGGCTGTACAACGCATGACGCTCTCCGCAAAGCAAGGCGACGTGTGACGGGAGAGGAGTCCAGGAGCCGGGTGACCTGGGGTGGCCGTGGCAGGCAGGCCTTGGAGCCGAGTGCGTGGCCACTGCGGCCGTGCGTGCTGCGCCAGTCGGTCGGTGTTGTGCATGCCGTTCTGGCGCGCTGGGATCCTCTGCGCCGCGCGCCCGCGCATGCCCTTACTGCTGCGCCAAGCCAGGTTAGGCAGCATGCAACAGGGACACTCGGGCTGCAGGAACTCGCCACGCTCTGTGCTATGTTTGGCGGGTGCGCACTTCGTTGGAGGTTGCTCGTTTGCGGTCATTTGTGTATGTAAGTATAACTGTATCCTGATATGGAGTTGTAGGAATTAACGCCAGGAAAGTGGCGATTTGTAGCCTCGGTCTGGCGCAAATTGACGCCAGGAAAGTCGCGCGCGAGGGGGTGTCACTTGAAATTTGCAGGAACAACTCCTACCGTGCGCCCAAGCGTAAGTCAGCCCATTAGTATCCTGGATCCATGTGCGCACTGCATTGTTAATTTAACACACGCACCTCGGCAAAGGTGTGCGCCGTGACTCCGTGCCCTCCCCTCGCCTCCCCTTGTCCAAACCGGGCTTACCAAGCCCCTCGTATGCACCCTGCGTCGCCCTCAGACCTCCACACGCCCCTCTGTGCATGCCGAAGCTGACCGGGGCTGCCAGGGCGTATCCCGGCTCAGCAGTGCATGACAAGTGCAACAGTCAGTCTTCACAACAAAGGGTACGGGACGTACTGAAACGAGAGGGCCTTTTGGGCCAAACATGGCCCACTTTCCTCTTGTCCCTGGCCAGGACGGCACCTATTACTCTCTTACCAGGATGAAGCTCTGCCCGTGTCGCGAGCCATTGCTCGCTCGCCACGTATGTGCTCTCTGCTCACTCGCGCTCACTGCTCAGCATTGCACGCACGCCCTTCCCCCGCGCACAGCGACCGGTGCACCGGTACTCCTCAACGTGTTCACACATATCCACCTGTATCCTACCGTCCCTCCTCGTGGGACCCGTATTGTGCGGCCCCTTCAAATCAGACCGATGGCTGCAGCAGTAGCCTCCGGGCCGTGGCTGTCCCCGCGGCATCCGACTGCACGCCCGCCGGCTTGGGCGACTTGGGCGGATCCCGCCACAGCCACCTGTGACATAAGTATACCATGCATATTCAGGGCGTTACATTCACCACCATGCCATGCCAAGCCCCCGCCCGCCACCACCCCGTGAGTACCCGCTGAC	40.8016	22.5308	12.0621	1.80375	1.64101	1.54675	Cre16.g660390.v5.5	opposite	4.56251	3.26267	5.22587
TCONS_00177763	chromosome_16:2533879-2535617	CGTTGACATCCTGGGCATTTGTCGGCGGGCCCTTGACGCGTGCTGACGCCTGTCGCCTGGCTTTGGGGCGCATTCCTGCTGGCTTTTATGATTGGACTAACAGGAGAATAGCGGATTTGGCTTGCAGCCGTTACAGGCTCGTGAGGCTCCATGCTACAAAACACCAGCCGCCCTGCGCCACACCTTGTCCGCCGGTTGGAGGCTCGGAGCATTCTTGCACCTGTGATCCCATCCTCCCATATCCCAGTGCCACCACGTACCTGCTCCCCAACATTGCTCAAGTTGTTTAGCCTGCGGCAGGCTCTCACGTGCCGCCGCTTTATTGCATAGCTAGCCCGATCTCAATGCGCACTAGTAAGGTGCGGCCACAACCTCGCCACACAAATCTTACACACATTTATTAGGTTGGCCAAGGAGCCCCATACAGCCATACTCACCGCAGTGTGTCAAGACGTATGCAGTTAATGTGGACATAGTAAGGCACAACACCCCATGTTCGTCAACCGGGCTTTGCGGGGACTTGCGGCGCAGCGCCGCATACGGCTCTGAATAGCCGTACGTGCATGCCGCTCGATGAGCAACGTCTTCAAACTGAACACCCATGAATGCATCAAGCGCTTCAAACGCTAAAAGTGACGAGGACGACCTGCAACAGAAACACGCATGAATGGTTTATGGCAAGTTTGCAGCAGTGCACCTCTCCGGTGCTCCTTGTGCGACCGCCATTGTGTGCATGACAATGTACCGGTACCCTTACCCCACGCGTCCCCAACATGGCAACTTCCCATGTTCCCACAGAAGCAACACGCAGGCCCAAATGACGGGGATAACTTTATTCAATTGACCCGCCACTCATCTTGTCTGTCGCAATGCAACCAACGCCCAGCCACCAATGATCCACACGAGCAAAGCCCAGAGCCCCACACGGCTCGCGTTTCGTCACATGAAGGTCAGAATTCAGCGCGGTTCGTGGTAAGGACCTGAAAGGCCTCACCGGTATTCTGCAAAAGCTGCATGAAGACATGAATTCTATTAGGTTGATAAGCTCGCCGAACAACGATGGTCCAATTGTCAGTCGCACGAGGATGTCAGGCCTGGATCACACGTACCCCGACGCAACAGTCTAACACGTGCCCATGGCCCCCGTGCCATGGGGTGCAACAAATTTTATTGCGTCAGACACCCACCCCGCCCGTACACAAACAAGCACGACCGCGGACCATGCCGCTCCCGCAAAACACCCCTATCCGGGGCTGCGGATTTTATTGTTGACAGCTTGCTGACTCCCGGCACGCACCCTTGCCGACACGCGCACGTGTCATACACGTCATGTGAACATCGTCCTGGCGCACTTACACCAAGACTCGCACATCCACTGCACATCCACATCCCCAACACTGCACTGTAGTGCTAGCAGCACCTTTGTGGGGACCGGAAGTTTACTTGATCACAGTCATTCATTAAAATCTTCACTAATTCACTGATTCTGTTAAGCTTGGTTCGTATGCAGCCGTGGTGGCTGCCGCAACATGTTTGTTGAAGCCGTGCATTACGGTAAGCTTGGTTGGCCTAGGGGCTTCCTCATAAACCAAAAGATCTTGCGCGTTCTGAGCACGCATAGCTGGTGTGTTGGTTTAGGTCATGCGCAGGCGTGACGATGCCGCAGCTGAGGCGCGAGGGCTCAGCACCTGCTTCTCGAGGGACTGGCGCCGCGACACCGCAGTGCCCGCATCCAGC	0	9.52037	4.0024	-0.072887	-0.584688	-0.816371	Cre16.g661200.v5.5	opposite	0.0225485	0.319046	0.0565613
TCONS_00178281	chromosome_16:2516225-2516921	GCACCAGCCAAAGCAGCAGTCGGTACCCTAAACACGCGTTGTTGCGCCGCCCGATTGCATCCTACTGCATCAGGGAGGTATCAGGGGCGTCATGTAATGCTGGAAAATGCTTGAAATGGCAACGCAGCGGATGGTGAGATGCGCCCCGTGAGGGCCCCGTCATTGCCTGCACTCTTCCTGAACCAGGGCTGCCTGAATTCCTGAAACCTGCTGCTGTTTCGGGCATCCTGATGACGAAGTGTGTCCTTATCCTCCCCTGCTGGCCAGCTCGCCTTCGCCCTTGCCGTGATGCTGTCTGTTTCGTCGTCCCCATTGGAATGCAGGGAAACGCGGAGACGCGGATGAGTAACGGAAGCGGTTGTCCTAAGTGTCATCTCAGCCTCAACATGGCGCAGCAGTTTGTGCAGTGTTCTGTCTCATGCGTACGCCCCGGACCAATCGGTTAGCAGTTGACAATAGATAACACTGTGTGCATCTCGCGCGCGCTTGATTGCACATGCTACCCGCCCCAGAGACTGCATCATGCCGCGCCTCCGCATCCGCGCCAGTCTACTCCGGAAAGGAACATGGGACGAAACGGGGGGCAGGTCACTCAAACACGAATAGGCGTTACAGCATGACCCCACAGCGTTGTGACTTCCACCGCGTTTACTTGGTGGGCTTCTCCTGCTGGGCCTTCTGCAGCTTCAGCACCTCTCC	5.56043	26.7518	35.7383	-0.49792	-0.651901	-0.849331	Cre16.g661050.v5.5	opposite	1598.39	2538.69	2842.12
TCONS_00178933	chromosome_6:4357242-4357633	GTATCATACTGTATACTCCAGGAGGAGCTTTGATGGTGAACAGCTGGCAACGCACTCGCTTGCCTCACGTTCTTTCGAGGTGCTCGCGCGGTCGCGGTGCCCAGACCAAAAGTGCAATGTGCAAGCTTCATCATAGTGCAAAGTTCACTCGCCATTGTGGATTGGTTTAAGCGGCACTACCTCCATCGAATCCGCCGGCCCACCCGCCCATGGCGGACGCCGAGGTGGCAGCGAGCGGCGGGGCGGCTGGGGCGCTCAGCCCGGCGGGGGCGCTGGGGCG	71.8394	14.2996	80.6497	1.86158	1.59702	1.65318	Cre06.g278266.v5.5	same	0.864449	0.4817	1.03139
TCONS_00179360	chromosome_6:3905358-3907664	ATTCAACAGCCCCCTCCTCAACCTTCTTCAACACATTACTTGTTAGACGTCCACGAGCCAGTCGTCCCGCAACCACACGCTGCGGCCAAGACCGTGTCATAGTGTGTTTGCAACACCTCAAAGCATTCCTGATACCGCTTCCCTAGCACATCGAGCTTTTTGTGACCTGCCATAAATGGCGCTGAAGGACTATATGCCGAAGACGAAACTCGGCGTCGCGATGCTTGCAGTCGGGTCGATATGCACGTTGGCCTTCACTCCCGTCGTCTACAAGATGAAATTCGCTCCTAAGGTGGATGTATCTAAACCTCTGCCTCGGGGCATGGCAACACGAGGGGCCTACGTCAACTCCGGGTCACGTGACGCCGGGCCGGACCGGCCCGTGTCGAGCAAGGATGTCGAGTAGCTGGCTGACACAGGGGTTACAACCACAGTCGTCAGCAAAAGACCCAGCGTGCGACGCCGATGACTGGAGCGGCGGTAGAGGTCTGGCAGCGCCAGGATTTAGGTGGAGCGCTTGTGGTTGCGGGCCTACGCAGCAGTGGGCCGAGCCAAGGGGGCTAGGATCGGCGTGCGCAGTGCTCACCCGCCGCAGACCTGCAGGGAGGCAGGCCACGGCGGGCGCAGGGATGTGGATGCGCGGAGACAGTGGCTGCATGGGTTTCCAGACCCCGCAGCTGGATGCAGCTGAGGTGTGGGTGACATTATGCTACCTATCTGCGCGCGTGGCATAGGCCAGCCACGCAGTGCCACAATGGGAGTGCGAAGCTCGTGGGCTGATGCGACGTTACAAGCAGGGGTTCAGGGCTTCGGATTTCCAGGCTTGACAGCTGGACACCGTCGGATGCAGTAAAGAAGTCGGGGTGGCGTTATGAATGCGACATTACACGAAGGGACAGTCCGACCAAGCAAGGGTGCCCAGCAAGGTAGCGTTATGCTACCTTCGTGCGCGTGTGACACTCGGCAGGCCGCGCAGCAGAGAGACCACAGGGGGAGTGCAAAGACGGCTTATCGATAAGCCATTTCTAACGGGGAGTCAGGGCTCGACCTAGTCAACCAAGTTCCTGTTGCGGCCGGCAGATGAGTCAAGTGCTTACGGTGGCCAGGATGCAGTGGCAGGGTCCGGCGTTCTTGGCTGGTTGCTGTGGAAGTGGAAGGGACTGAGCAGCTGTTTAGTAGTGAGGGTGAGAAACTAGCGGGGGTCTTTGGGTGCTGCAAAGACGCTGTTAGTGGCTGACATGCGGGGGGTGGGGTGGGTTGCGGTCCGTGAGGCGCATGCTGCATAGGAGTGCATGCAAGTGCGGGGAGCATGTTACGTACAACAGTGCGCGTGTGATGGGACAGGGTTCAGGCAGGTTGGCGAGGCTGAGACCATTTCGAGTGAGTGATACGGTATTTAAGATTCGGCTACCATATGAGCGCGCATGCCTGATTAGTAGTTCACCGTAGTAGCCAATTGAGCCCGCGCTGGTGAGAGCTGATTGGAAAATGGAGTCGTGCAGACATGCTCGCCATGCTCACACTGCCGTACATTACACGTGGCCGCAACACTGGGCATCCGTATCGAAGCGCCTTTTGCTCAAAGCAACCAATTTGTGCCTGCGCTCCCGTAGACCCGTACCCGTAACTGAACCGACGAACTCGTCAGCAGTTTGGGAAACTGCGTTATCTAGACTGACAAGAAACAACGCCACGATACTTCTACACCCGTACGGCATCCAAAACCCAGCCGCTGCTGGTATGCCAACTGGCGGGCCCACCATCTACCTACAACAAATACATAGACAGCTGCGCACTAACAGGTCATGAACACAGCGCCACACACCACCATCTGCATCAGCGGCCCTGTGTTCGCGTCGCCGTACCCGCGGCCTGCCTCAGCGGCCCTGCTCCCGCCTCCACTCGCTGTATCCGGGGAACACCTCCGCAAAGTCCTCATCCTCCAGCGACAGAGCCTCCTTGAAGCCCATGGCGCCG	79.5155	64.4052	243.879	1.09618	0.676349	0.7746	Cre06.g278182.v5.5	opposite	5.57631	9.28276	22.8706
TCONS_00179413	chromosome_6:3671401-3673713	TGACTGTAATAGGCAGTCTCGCCTCGTAGCCAAACTGTTGCAAAGCAGAACATGGTGTCGGAAACGGAATCGTCGCTCTTGCCAGTCTTCACGGCCGCCCTTACGGCCTTTCCCATTGTGGCTCTGGCCGCAACGGTGAACGGTGCGACGCGGGAGCTTGTCTATAAGCGGAGGCTCGGCCCCGACATAGCACACCCGCTTTGCGCCAGCGTCGATGTGGCCTGCTTTTCCGCTGTGGCGAATCGGCTGTTGGCAGGCCTGGAGGCAAAGTTGGAGCAGCCCCGCGGTCTTCGCACCGGGCAGCTTTTGCTCATCGGCGCCGTCTGGGCCGGATGCATCGCGGCCTTTGAGGCTGGCCTTGGCAGGCTTGCGCCGCCGCCGGCCGTGCCGCCGCCAGCTGCCGCCGCCAGCTCAGCAGAAGCAGCCACAGCTGACATACCAGGCCAACTGGGTCCAGATGCTGGTGCGGATACAGGCGAAGCCGCCCCCGGCGAAGGTGCTGCGTCAGCAACAGGCGTGGCAGCGGCGGCTGCGCCGACGTCCACGTCGCAGCCGACGGAAAGTCGCCAAGGCAGCGCAGCGGCCGCAGCCTCAGGCGGCGCCATCACAGCCCGTGGCACCACAGCGGCCCCTCTTGAGCGCCGAAGCCAACAGCAGCAGCAGCAACAGGGTCAGGCGCCTTCCTCCAACCCCACCTCCAGCCCCACTTCGTTCTGGGAGGACGGACGCGTGCTCCCCTACCTGCTGGCCGTGATGGCGGCGGTGCCGGTGGCGGTGGGCTGGGCGCGCAGGTGGGGCCGGGGCTGAGATGCAGCAAGCGCTGCTGGGCCAGCAGCACCGCACCAGACCAGACTGGAAGGCTGGGAAGGCAGTGCTTTGGGGGGTTACAGGGTGGGGGCTGGAGTGGCCGCGCCCGCGTTTGGCAACTCAACACGCGGGCTATGCGGCAGCGCTGGCTCGTGTTGGTGCGTGCGGTTGCGGGATGTGGCCGGGCTGCAGCGTCACGACAGGACTGGTGTCTTAGTCTAAAAGGCATGGACACACGAAAGGCCAGTAGTGAGTGCGATGATACAGCGCGAGTACTGAGCATCAACAGCAGGTCTGGTGGACAGCAACTGGTGAAGAGGCAGCCGGCGGCATGGTCAAAACCGCATGAACATTACTCGTTTCTTGTACCGTTTGGCGCGTGGATAATGTTTAGGCAGAGAGGATGCCGTGGCAGGACGCGGATTGCCTGATTGCTGGCCGGCAGGGCGTGGTGGCAGACTGGGCAACAGTTCTGGCGGCGGCGGCCCTCTACACGGCCGTTCTATATTTAACGGCGCCGCAAATGTACCGCTTCGGGTCTTAGGCCGCTGGTGCACGAGAACAGTGTTTGGCGATCGGCTGCGTGAGGCCCTTGGTCCTGGGGCTGTGCGGGCCTGCTCCGGTGCCAGTGGTAGGCGGCGCAGGTCGGGCATACAGCGCTGGGCAGCAGCGGCGTGAGAACTGGCGGCTGGCTGTTCCGTTCGGCGTTGATACACGAGTGTTTAACGTTGATTCAATGCCGGCGAGCCCGCGATGCCCGAGCCTGGTGCTGGTGGACTGAGGCGGGAGGTGACTTAGGCTGGGCAGCAGCAGCCGCGTGGCAGCGGTGTGTCAGCGAGCGGCTTACTTAGTGGGCGGCTGTGATTGCACAGTTTGGAATCTTGGGTTTACACAGTTGTCTGCTTGTCAGTAACAGCCCCGGTGGCCCGCGGCACCATTCAAGAGTAGGAGTGACGGCCGTATCTTTGATACCACCCATCGCCACACGGCTCATCCAATTACGCAGTCGCCGCCTCCAAGCTGCTACAGCGCCGATAGCGCCTTGCTTCATCTACCCAAAGAAACATCCCAATGTCACTCACTCACTCGCCATCCCGACGACCGTACTCACGCATATCCACCCCTGCCCGTCTGCACGATGCCACCGCTGCCATGCCGTGCCCGCACGGTGCCCACTATAACCTCAGCGGACCCAACAGCGACGCCAGCAGACACAGTTGGTCGTCCGGGCTAGCGACCCCATCCCGCCCGCCCCCAGCCGACCCCGAAGTGCCGAC	288.002	258.829	20.2404	2.06689	1.93262	2.1058	Cre06.g278137.v5.5	same	3.6343	3.78184	0.230548
TCONS_00179931	chromosome_6:4237455-4238012	GCCACACGCGCGCTGCTGGTGCACTCCCGCCGCCTGTCGGTCCAGGAGCGCATCACACACCAGCTGGCGGACACAGTGGGCGCCGCGCTGGAGCAGCTGCAGCGGCCGCCGCGGCTGCTGCGGGCGGCAGCAGTAGCGGCAGTAGCGGCCCCAGCAGACGCCGACGATGGCGGCGGCGGCGGCGGTGACGGCGACTGCGACGGCATTGGCGACGGCATTGGTGGCGGCGGCGGCGGTGTGGGTGTGCTGGTG	0	14.6839	17.4395	-0.557778	-1.13838	-0.985582	Cre06.g278243.v5.5	same	0.0552024	0.220505	0.135417
TCONS_00179954	chromosome_6:4135633-4135836	GCCTGCTCCTGCTCCTACAGCCAGCCATACCCGCTGCTGCTCATGTTGCAGCTCCCGGTCCGGCTGCTCAGAATGATAGCTTGCCGAACGCCTCCCGCATGTTCTCAAAGTCATAGCTGGGGTCCAGCGCCATTTGTTTTGACCCGCCGAAGTAGCGCGAGTGCGGGTACGCCGCAGCGCAGCCCGCCCGCCATTTGTCCGC	0	0	0	-0.916272	-1.04377	-1.02605	Cre06.g278225.v5.5	opposite	3.31769	2.33064	4.44362
TCONS_00179961	chromosome_6:4110035-4110250	GCGAGAAGTCACAGAGCGACATATGGGGGGGCTGCTACTATTGAAAGAGTACCCGGGGAAGGGAAAGAGTGTGTGCGTGTGCTTTGCAGGCGCCACGGGCGCCCGCCCGCACCGGCTGCATTTCACCGCCAGACATCGTCAGCGCCGCCACCGCCGACACCGCTTGCCAGTCGCCCCCTCCCCATGGACGGCTACCCACTGCCCATGTCCCCCG	0	61.0923	0	-0.740659	-0.91911	-0.967952	Cre06.g278221.v5.5	opposite	30.4738	38.8668	6.68437
TCONS_00180067	chromosome_6:3544690-3544891	AACAAACTGGGTTGGGTGCGGATGAGGTGGTATGCCGTATCGTGCCTGACAACCAATGCACCTAGCAGCCAAATGTGGGAGTCGTCGAGCGCGGTGGCGCTGTTTGTGAGGGCACGTTAGACACATGACCGCGACAGAGCAGATGGTGACTGGGTGCCGAGCTCCGGGCACTGGGGCCGCCGCCACGGGCCACCTTCTCC	945.609	715.138	1879.49	-0.355027	-0.612606	-0.540205	Cre06.g278111.v5.5	same	7.15552	5.01299	14.449
TCONS_00181206	chromosome_16:1624596-1624843	GCGTGTGGCAGGTGCCTAGGGTTGCCTGAAAGCTTGCGAACATTGCACCGGTGCGCCCTCGGTGCGCAATGGCGGCTGCGCCACGGCCTCAAGCCAGATCACCCGCCATCTCGGTAATGCTCAGTGTTCGCAACGAGGCGCATCCGCAGCACAGATGCCAGAGTGTCCGCCTACCAAGTGATCTGTGTCTTGCCACGGCCCCGGGCTCACAACTGCGTCCACAGCCTAAATCCATGCCGCGCTCCC	0	0	0	-0.819821	-0.819104	-0.985389	Cre16.g654250.v5.5	opposite	55.9736	24.7234	0.41578
TCONS_00181453	chromosome_16:1774578-1774779	CGCGTATGTGTAAATGTGTGCAAGCCGGTGCAGGCTTGCGCGTTGCCCCCACGCGGTGCGCACCGCAGGCGCTGTCCCGTGGAATAGCTGGCTGTGCTCTGGCCTCAGCTCCTCCAACAGCGCGGCAGCAAGACGGTGCTCCGCCCGCCCTTGCTGGCCACCGGCCGACTGTTCGTGCGCGTGGCACTTCAGCCTCTGCC	0	105.981	0	-0.777056	-0.87739	-0.688978	Cre16.g655050.v5.5	opposite	2.48362	9.78926	10.0633
TCONS_00181467	chromosome_16:1715116-1715319	GTGCCGCCAACGAAGCGAGCTTCCGCACGTCAGGTGTTGGTTCCGAGGGCTCGTCGTACAATCACGGTTTTATCACGGATGGCTGACACCCTCCGGGTGCTGTATGTATGATATCCCCTCCGGGGTTCTGGGTCATGTGCCGCGTGTTACCGCTTACGGGCAGGCCTTGCAACCCTCGTTGCCGGCACACCCTGCCGCTGCT	0	204.782	415.017	-0.874798	-0.923067	-1.13507	Cre16.g654800.v5.5	same	1.00317	1.57615	0.282509
TCONS_00181501	chromosome_16:1632355-1632605	CATCGGTGAGGTGTTGGCGAGCTTCTACGGGATGAAGTGGGGGCAGTGTGTGCGCAGTCCTTAAGATGAAATGGGCAGGTTACTGAAGGCTCCACGCGGCACCTGCCTCAGGCCTGTTATCCAGAAGTTTGCCTGAATCCGTCAACAGGGTCGTCATCTGGTCACCTGCCCATGCCTGCGTCATCCCTTCGTGCCCTCTTCGTGCCTTCACCTGCCGCCCCTCTGAATCCCAACCTGCCTGACCGGCGC	210.943	379.585	104.029	-0.589227	-0.812702	-0.921478	Cre16.g654350.v5.5	same	1.47521	2.10492	1.08635
TCONS_00181885	chromosome_16:1072316-1072694	GTTTGACCAGTCAAACTGTGGCCGAGTGGCCTAATGGATAAGGCGTCACCCTCCGATCGATCACGATGGACATAGTTGAAGATTGCGGGTTCGAGTCCCGCCTTGGTCGCGTTTTGCCCATCAGTCGTGATCACGGTAGTGCAGGTTTTGTACGTTTGTGCAGGTTTCAGCCTAGTGGTGCGCGGCCAGGGCCCGAGAATTCTGCCCCCGTGGCCAGAGCATGGTTCTATGAGGAATGTGTTGGGTTATCAAAACATTAAAATCACATCTGTCAGTGCCATGATTAGTAAAAGGGCCCCTCGAGGATCGAACTCGAGACCTGCTGATGGGCCGCGTGAACCTTGCGACTGCAGTCAGCTGCTCTACCACTGAGCTAG	296.226	25.2839	171.901	-0.834412	-1.32116	-1.32464	NA	NA	NA	NA	NA
TCONS_00182000	chromosome_16:1570936-1571233	GCATGACGTGTCGTCCCAGCACCAGTGTCAACAGACTCAACAACAACGCCAATACCGTTGTCGGTGACGCATGCCAGCGTCCGCGACGGCGGCCAGGGAAGCAGTGCGACAGGGGCGGAGCGTGGCAGGGCACGGCATCGTGGGGTGCCTGCCGTCGTCCTTGCCCAGTACGCCACTGCCTCACACGACACGCGGGAGCCAGACTGCCTCTCACCCCGCATCCGCACAGCCGCTTTCCCCAGCACATCGCTTCTCCCTAGATTGGGCCCCGGCTGCAACACGCCAGCCCCGCCCTG	0	0	0	-0.895812	-1.18847	-1.0766	Cre16.g653700.v5.5	opposite	18.676	17.5334	4.26467
TCONS_00183034	chromosome_16:908623-909965	NTGTGCGTGCAGCATTGATGACAACTCACAAAGGTGACATGATGCTGACAACGTATCACGATAACCTTCTGTGCCTCCCTGCTGTCACAAAATGATACTGTTGTTTGAGCTCTGCCCCGTCAAAGTTCCGCCCGGCGCGCCCGTTATACGTGAAGCTCGCACTGCATTTTTGGGTGGGGCGGCAATCCGTTTGGGACCTACTTCTTTAAGCTCGGGCACTTATCAAGCCCCCCTGCCCCAGCCCCGCTGCATGCCTGCACACACGTAAGGCAGCACACACACACCGGCGCAGAAGTGTGCGAAGAAGGTGGCCTTAATCACGGCGTCAGCCACCGCTGGCACCAGCGGCAGGCGGCGAGTGGCGCCCAGTAGCGTCTCCGCGTTGTCCACCAACACATTGACGCCGCACGCACGCAGCACGCCGTACGCGCGCAGCAGCCGCCACGTGCTCTGCCCCTCGAACACAGCGCGATGGTCGGTGAAGGACAGCGGCGGCGGCAGCGCGGCAGCAGCTGTGGGCGCCGTGGCCCCAGTGGCCGTGGCGGCAGTAGCAGGGGCGCTGGTCGCGGTCACCACGTGCACGGCAGCAGCAGGGTTTGCGCCAGCGTCAGCGCCTGCCAGGGCGGGGCGTAGGTGGCTGAGCAGCTCCTCATCTGCTGGGTAGGTGCCGGGCGCGGCTGTAGCAGCGGTAGCGGCTGAAGCAGCGGCAGCAGAAGAAGCAGCAGCCTTATGCTGCTGCCCAGCGCGGGAGAACGCGAGCACGATGTCTGGAGCTGAATCGGCGGCCGCAGTGCTGTCATCGTCAGGGTGTGCGCGGCGCGCCAGCGCCGACGCGGCCGCGGCGGCGCCGTACGCCCGCCAGCCACCTTCGCTGCCGTGAAGTACGGCGCTGGATCCAGCGCCGCCGGTGGTGCTGGCACCGTTGCCGCCAAGCGCCAAGCCAGCGCCTCGAAAGGTTCCAGCAGGTGTGAGTGGGCGGGGCTGGCGGAAGCTACAGCCCAGAGGCCTGAGGCTCCCGGCTTTGTCATGCTGGGCGCTGCTGCTGTTGCTAGATGCCGCCCGCGCGCTGAGCGCGCTCAGAGCGCC	0	7.95597	2.69749	-0.814393	-0.842973	-0.894984	Cre16.g648350.v5.5	opposite	9.48345	14.1351	1.12014
TCONS_00183752	chromosome_4:1325405-1326049	GGCGTTTGTATGCCTGAGCCTGACGGATCAGGTCCCTCAGTAGGTTCGCGGGGGAGCGGGAGGCGTGCATCTTTTCAGTTAGGTAGGTACCGCAATCGGTGTGAATCCGCATGTAAGTAATCGAATGCAATACCCCGCCCACCGTGCCCGCCCACCCGCCCACCCACCCACACCCACATCCACACACTCCTGCCGCCGCTTCAGGTGTACGCCTCTCTGGCCTCCTCGCGCTCGCTCAAGGACCGCTGGGTGGCCCACGGCGTGTCGCTGTTGGCCACTCGCTACCCCAGCCTGAGGGTGGCGTACCTGGAGCCTGTAGAGACTGTGACGCTGATCAGCGAGCCCGACTACGCCTTCAAGCTGGCCTGGCATGACTCGG	87.7851	59.983	305.896	-0.491064	-0.248256	-0.325412	Cre04.g214650.v5.5	same	5.77589	3.35242	16.8387
TCONS_00183765	chromosome_4:1386682-1387770	NGTGCGCTACAGCCGCCCCCGCTCCTACACCGACATCCTCACCGGCCGCTACAGCCTGGCACCCAGCGACATCGAGGCGATATGTACGGAGATGTACAACACGCAGGAGGCCCTGCTCAACGTGGCGGCCGTGAGGCCCGGCCTCCTCGGCAGTAGCAACCAGCTACTGCCCGGCTCGGCGGGAGCAGCAGCAGGCGGCGGCAGTAGCAGCAGCAACGGCAGTAGCAGCGGCGGCAGTAGCAGTGGCGAGGGCGGCGGGGGGGTTCTGGGTGACACTGACGATCCCTGGCCTATCCTGCGCGACCTGCGGGGGGTGCATGACAGCTACAAGGCCTGGCAGCCCGACCCTACCGTGTGGTGCTACGGAGGCGAGGCGGAGCGGGTGAGGATGCTGTGGGGGCGGGGGGAGGGGGGCGGGGTGGTGGTTGGTGGTTGGTGGTTGAGGGGCGGTGTTGGGTGGTTGGGTGGGGGGTGGTGTTGGTGGGGGAAATGGTTGGGATCAGGACCCGGGCGTGCGTGTGTTTGTGCTTGTGCGTGTGCGTGTGGTGTGCTTCGGTGGCCAATGCATGGCAGAAGCTGCGACACGTGTGGCACACGCTCCCGCGGCCCACGCGAGCAAGTGCGATTCAGGACACGAGTCATGCGCAATGATGCATGCCTGCAAAAAAGCAATAAAATAACAGGAAGTCGACATGCT	22.5302	16.3459	37.5001	-0.339659	-0.132153	-0.227255	Cre04.g214504.v5.5	same	0.308408	0.126581	0.64915
TCONS_00183767	chromosome_4:1393509-1394704	CAGCGCGGCGCGGCGGCGGACGAATTCGTACATAGTGGAGTTGCCGGCCGAGGCTTAGCTGCTGGGTGGAGAGTATGTTTTGTGTGGCGGTATGTGTGTGTGTGTGCCGGTATGTGTGCGTGTGCGTGTGTGCTCGGAAGATGGCTTGGCATTGCTTCAGGCACTGACAGGTACTCGACTGTCGATGACTGCTCGGAGGCAGCGCCGTCCATCAGGCAGCGCCCGATCTGATGTGATTGATGCTCGCGATCAGTTTAGGTTGGAGGCCGACGTGCGGCCCAATCTGCTGCGTGAAGAAATAATGAATGGGAGTGGTCAAACGGACACGGTTTCCAGGCATGTGGTTGCCAAGTGGCTACACGTTGCGTTGCATGGCATTGAAAGACGGCGGCTATTTCATGATTGGCAAGAGCTTGTGTACGGTAGGGTGCCTGCCGGGGGTGGTGGCACGTATGGCTTGGGGGGAAGGGGTAGCCTTTCATGGGAAACGACGTTATTTAATTAAAAACATGTCTTCGCGGGATAGCCTTTCATGTATGGAGAACGACGTGAGTAATCACAAATGCATGAAGTGTTGGCGTCCAGGGGAGTGGGCGAACATTGTGAGCATGGCAGGGCCTGCGTGCAGCAGCAGCCGAGCTGGCGGCTGGATTGCACGCGCGTGACAGATGGGTGTGCATGCCGCAGAGACAGCGCCGTCCTGTGTGTTTTGTTCCTGCATTTCCGTGCAGAACAGAATCGTGCACCTACGCTGTGGTTCTGTCATCAACTCGGCCTCGTATACCTATCTGGCGCGGGTGCATTGCGAGAATGAAGAGGGAGTAGCATAGCTAGCTGGGAAGCTGCATGGAGACTGCAGGGGGGCGAAGCGTACTGCTGGTGATGGGCAGTAGGTGATGGGCATCGTGTCAGTCATGTGATTCTTACCTAGGTTAGTGTGGGCGCGTTTACAGGTTTGCATGTGGTAAATCTTGCTTGCCGGCGGTGAGCCGCCACGCGCTTGTTCGTGATGATTCGCACTGTGCATGCATGAGTGCATGCAGGCATTCGCTCTTCATGTCCTTCTTTGTATCTATGCATGAGTCGTGCATTGGCTCTTCATGTCCTTCTTTGTATCGTATTCTGTCGGGTCCTGGCGGCTGCTCAAGCAAGCAAGCAAGCACCCAAGCAGGCGCACTCTCTACCCCATACAGC	67.3051	50.1022	104.041	-1.09249	-0.957336	-0.860823	Cre04.g214504.v5.5	same	0.308408	0.126581	0.64915
TCONS_00183817	chromosome_4:1535435-1535987	GGCTGCCTGACACGCTGAAGCCCGCAGTGCGGCGCCGGCACCGCGTGCTGCTGCGACTGCTGCGCTCCCTACTCGTCCGAGCTCGGCGCTGCCGCTTCGCGCTGCTGCTGGAGCGGCACTGCCCGCTGCCGCCCGCACTGCAGCGGCGGGGGCGGCAGCCGCAGCCACCACAGCTGCCCGAGGCAGCGGGCGCCGCAGCCGCCGCGCCTGCCGGACCCAGCGCCGGACCCAGCGCGGCGGCTCATGCCGCAACTGCGCGGGCGGCGCAGACAGCATCCGTCGCTGCCAGCATGGAGCCAGAAGCGGGCGGCACGTCACAGCCGCCAGCCCAACCGTCGCAACCGCCACAACCGCCTCCACAACCACATCCACAACCGCCTTCACAACCACG	0	0	0	-0.599613	-1.03907	-1.1445	Cre04.g213652.v5.5	same	0.103112	0.114351	0.108084
TCONS_00183846	chromosome_4:1660584-1662200	ACTATGGAGAGTTGGTGGAGGTCCTAGCTAAGAGGGCGGCGTTGGCGCAGCAAAGAGAACGTCCAGTGCCACAGGTGCCAGGGCTGGGGACATTTCCAGAGGGAGTGCCCGGAGCAGGCCGCTGAGGGCGGCGGTGGCAACCAGGCGCGCGGTGCACGCGTAGGCCGGGACGGCAGTGACCGGCGCATGATGGCGGTGAACCAGGACCAGGGAAACGGCCGGGGGCGCGGCCGGGGGTCCGCGCCTAGTAGCGTTCGTAGGAGCAGAAGACATGCTGTGGAGCATAGACTTTGATGCTAGCTCCGATGTGATGTGAACGGCCACGTTGGGCTGTCGGTGCGAGTAAAGCATCGTGAGTATGTCGGTGCGAGTAAGGCATCGTGAGTACGATATGCGTGCGAGTATGACACGCGGTGTGAGTGAAGCACCAGTATGAGACGTGCAAGTGAAGCACGGGGTGTGAGTGAAGCACCTGAGATTGTGTGAGCAAATGCGAGTGAAGCTTTGCTACTGTTTGCACGAGTGAAGTGCACTGAGAGTGGTTTGCTATGTGGCGAGTGAAGTCACATGTGGCGAGTGAAGTCACGGACTGGCAAGGATCCACGACTGGCAAGTGAAGTCAGATGAACGAACATGGCAAGTGAAGCCAGCGGTTGAGAGTTGCTGTTATGCTCTTATCATATGATGTTAAAAGATCATCTTATGTGCATGGCTCTCTAGCACTTGAAGCTATGATGCCGGTAGTGCGGCATGATGCGGTGTGTGAAACCGCAGGTACGGTGAAGTGAAGCCGTAAGTACAGCGAATGCGGGAGCATTCGGACACGGGGGAGCCGTGCAGAAATGATTGAGTATGGATTTCCGGATGGAATTGATTGCGATAGAAGACCGTATTGATTTGTGCTGATTATGGACGATGCAGTGAGAAAGAGAAAGACGTGATCTTGAGGACACGAGAACATGGGACGATTGCAGTAGCACAGTGACTACAAGCGGCAAGCGTACGAGGTATGCAGGAATTGTTTGTAGCACGTGATTTGAGGTAGGAGGCTATTGCGATACGTAATTTGAGTATGGAGTTCTGCCCGCGGGGGAGTGTTGAGATATCGGTCAGAACTATCCATAAGGGAGAACGTAGGGGAGTTCCGAGAGTGTGTGTGCAATACACCATGCAAGGACTTAACCCGGAACCCATGCGAGGGTATAAGCCAGAGAGCTACCCGATATAGTTAAGTAGTGTGGTACTATGTAATGTGCGAAACAGTCTGACTGTCAGCCGCCCCTACTTCCGGCTAGCGATAGTCGTAATCACCATCCAACAGGCAGCGACGTGAGAGGCAGTGGCAGTTGCGTGAGTGGCAGTGGCAGTTGCGTGAGTGGCAGTGGCAGTTGCGTGAGTGGCGGTGGCAGTGGAGTGGCATGCAGTTGACAGAAGTTGCTGGCAGTAGCAGTGGCGTGGCGGGCAGTGGCGCAGAGTGGCGTGTCTGCCCCCACGCACCGCTGTACGCCCCCAGGTCCCAAACCCGACCCCACTACCTAGCCGCCCAGGTCCCCCCCTCTGCCTGCACTCCCCTGGGTTTTGTTGATTTTGGTTAGTTTGGGCTGGTATTTACAAC	1976.69	1483.69	2008	0.274457	0.143751	0.264889	Cre04.g213000.v5.5	opposite	10.8728	2.59038	5.78211
TCONS_00184340	chromosome_4:1124208-1125036	ACAAACACAACGTAACTTAATCGCAGCTTATAAGAGCCATACTCATTTTATCGCAAGCCCGCCTGCCGTTGCGACCCACATAGCGAGCTCGCCTTTCACACAAAAGCGCTGTTATACATGCATATCAGGAATGCGTTGTGATAGCCGATTATCTAGCTCGCGTTAATTTGGCGGCTTGTTGCATTCTTTCTGCGCTACTGTCACACCTGGCGGGCTCCATGGACAAGCACCAGCAGCGCTGAGACGGGAGTTGGATGACACTTCGTCAAAAGCGTACATGGGGACCCTCAGGAAGCTTGCCGGTGGCGATACTGTGGCTTCTGGGCGTCCTCTCGCTATTCAAAGCAGAGGCCCAGTCACCCCCTCAGACTCCTGAATTCCTTCAGCCTCCACCGCCACCCCCGCGGCGGCTGCCCTTCGATGGCATACCTGCTGCCCCACGGCAAGATACTGCGCAGCCGCCCGGGGACACACAGGGTACCGTAGACGCGCC	1008.8	51.7908	72.2431	1.66016	1.36521	1.31882	Cre04.g216050.v5.5	same	13.0711	1.53648	0.767132
TCONS_00184601	chromosome_4:1434859-1435453	CCGCCTTCAGGGGCCGCACACTGCTGGCCGCCTCCTCCTCCGCCTCTGACAGCGCCTCCGAGTCCGGCAGCCGAGCCGGCCGCGGCGCGGGCGCGGCTGAGGGCGGCGCCAGCGCCCCGCCCACCTTCGCCGGCATCCACCGCAACCTGTCCAACGTGCTGTACTTCATGTAGAGAGAGCGCTGTGGAGCAGCAGGGCGGCTGGGGGCGGAGGGGCAC	69.1933	43.7713	7.86923	-0.844603	-0.868148	-1.04836	Cre04.g214250.v5.5	same	0.658279	0.623021	0.405813
TCONS_00184689	chromosome_4:1835070-1840541	ATTGTCTGAGAATGTAAGTAATTGTTGTTTGACATGTATTCTTAGGAGAGTGATTGCCTCTGCTCTCATCAATTCCCCGGCGTCCCGGAGTTAGAAAGTCTCACACAGACTGTCTAAAACAGCAACTTCTAGTTGTCATTGTTTCCTATCAAGTGGCTTAGCAACAATGGAGCAACACAGAAGCGCATCAGGGGCAGAGAAGTTTAGAAGTTCTGTTCGCGTTGTCCCAATTCTCCCAACAACGCCTACCGAGCCCAAGTTACAAGCAGCGACTAATGAGGGCACAGCGCCTTTTGATGCCATTGACGTGCCGCAAAGTGAGGTCATCCGAGGCATGTTCGCGGGCCGCTACTGGGGCGCCCTCGCCAGGTGCACATCTCCGGAGCAAGTAAAGGAGCGGCTAAAGTACATTTGGGGCACGCTCGCGCTCATCAGCGCCCTCTTCTCGGCGCTCACCATGCCGACGGTCACCTCTGCCCCCGGGCCCGATGACGCCACCGACGCGCGCGTGCAGGCCTACGTTGTGCTGTTCTTCAGCTCCCTGATCCTGTCGTTCGTGGTCATCATGACGACCATGTGAGCCATGAGTCATTTGCCGGGCATGATGGCCACCCTGGACTACTTGGCCACACCCGAGGACATCCTGGCTTACGTGGACAACTTTGCCTGGTACTCGGAAGCCATCTATGTGGCGTTTGTGGGGTCGTTCCTGTCCATGCTAGCGGGCGTGCTAATCTACGCACACTACAAGTACCCGCCCAAGATCTTTTACGTCATCATGTGCATCTACGTGGGGTTGGCGGTTGTCAACACATACGCCGCCCTACGAGTGGACTACTGGGCTCGCAACCGCATCTCACGCCGCGGCGTCGTCATGAAGCACTTGGCTCGGACAGCCACCAATAAAGCCGCCGACAAGAGCGGCAGCAGCGGCAGCGATAACAGCAATAGCACTAGTGACAAGAGCAAAGGCATGTCGTTGTCATGAAAGCGAGTGAGTAGCACAGGCGGTGGGTGTGGGTGTGGCGGCGGTGGGTGTGGCGGCGGTGTGACGGCGGTGAGGCGGTGACGGTTTAACTCCACGGCCTGACCTGTGGACCGTCTAGGGACTGGCGTCGACAAACTCTGAGGGGTCCATTTTACTATCTAGATTGATAATTTATTCAGAGCTTGCCGCAAGCATGCAAGGTGTGCATTCTGGACAAGGAAGTTTTCTATAAACTTGATTGATTGGCGGGGGTTTCGGCCTTTCGGAAGCATGCCATGACGGCTGTCGGGAGGACCCCCAAGTGGATCCCAACGCCGAACGCAGCACAACGTGATGCATGCAGTCTTGCAGTGCCACAGTAAGCGCATATGAAGCAAGGCAAATCCATTCCTGTGTCGTGGCTGGGACGCGTTGTCATGAAAGCCAGTGAGTAGCAAAGGCGGTGGGGGTGGGGGTGGGGGTGCAGTGGCCATTACAGTGTGTTGACGGCGGTGACGATTTCATTTTCATCTCCATGGCCTGGCCTCCGGGCCGCTTTGGGGCAGCTGCTGGCCTCGACAGATTCTGAAGGGCCCAGGGGTTTTAAGGTGCGCATGCCTAGCAGCTGTAGAACTGGACGCAAGCGTTAGGATGTTGCATGCACGCCTGGACGGGGCCTTCTATGAGGAAGGGGCGGAAGCGTGACATGTATGATATGAGCTGTTGGGAGGACCCCCAAGTGGATGCTCACGCTGAACGCAGCAAAACGTGATGCATACATTCTTGCAGTGCTGTAGTTACAAGTAAGCGCATGCGAAGCAAGTGAACTCCCTTCTTGCGTCGTGGCTGGGACGCGTGTCGGCAGCAGATGTGCACGGGCAATGCCAGGGTCCCCAAGCTGAATCTCGGGAACGCGGGATTGTTGATGCTGTTTACTGAGGGACATGACCAAGCGTGAATCGCTGTCCGTGCGCGAAGTGGGGCGGGCCGGGACACATCTCCAAGGGACGGAATCCCGCGCGTGTCAAAGTCGTGTGGATTCTGTGGATTCTGTGGACGGCACAGCCTGGTAGAGCCTGTCAAAGCCTCAAGGGGACTCTGCC	238.398	174.36	22.4941	1.21432	1.12074	1.14181	Cre04.g211650.v5.5	same	7.68139	6.93484	0.467027
TCONS_00185017	chromosome_4:1666778-1669598	TAAAGGTCTATTTTAAGCGGAGTGCAACGCAGATTAAAATTGGTTTTGAAGTAAGGCGTAAGACAAAGGTCCGGACATGCGTTGTGTTTGAGGTGGGTGGAGTGCGGAGGACATGGGGCGTGCCGGTTTGGCCCTGGAGCCTTGGGTGGGCAATGAGCAGCCTCAGCAGCTCAGTCCAGTTGTCTTTGATTTATTGCCGGCATTACCGCGAGCGGTATGTGGCCGGCTTTTAGCAGCTTTTCACTAGTCTTGCACAACTGACTCGCATTGAGTATTGGCCAGACTTGCTTACAGCGCATTACCCCGATCAAGCTTTTCTCAGTGGCTACCAGATACTGATCTATCAAGGACAAAGAACATAAGAGCGAGAAGTGAAAGAAAAAAAGAAGGCCACAGGCGGCGCCACGCTCCTGCTTGTTTGCGCGCAGCCCGTAGGGCTGTGGCGCATTCCTTCCAGGCAAACAGGATTTCAGCATGCCAGAACTCATGCGATTAGACCGCGATTTCTTGCGTTCATTAGCCGGGCCGGAGCTCGGTCCTTGGATCAGAGCAGCATCAACCAATGCAGCAGCAAGCGCTTAGTACACCAGCGACAGCAGCGGCAGAGGAGCGGCCCACACCGGGCGAGTCCAGAGAATAACCGGCTTATCATCGGCAGCAGCAAAGAATGGGTACAACGGGTCGGCGTGCAGGCGGCAGGATCACCAGCTGCAGCGGTGCAACCTGCTGCAGCTTGCGCGGCGGGGTTCCCAGGGCGCAGCAGCAGCAAAGGCGGGGCATAACGGGGCGGCGGCCGAGACGGGCGGTGGCTAGCGGGGGCCGAAGCCGCCACCGCCGCGACACAGTGCCGCTGTCGGCACGCTGCAGACTGAGAAATCTAGGAACGGTGAGGGGGGTGATGCTCAGGGCGGCGCCTGCGGGGTGGCTTGGCGCCGCCTGCTCTTGGCGGCGTCTGCGGGGCGGTTTGGCGCCGCCTAAGACTAGCAGCACCCCGCAGATCGTAAGGCATGGCTGGAGCTGATGGTGGAACGGGGCAGTGCAGGCGTGGGACATGCGGACGGCCGCATTGGCGGGTCGGAGCAAACGCTGGGACGAGAGTCAGCTGCGGCTTGCGGATTCGTGTAGGGGGGATGTATGGGCACGCAGGAATGTGAATGGGGGTAGTTGCTGCCCGGCGTGTTGAGAAGCCGGCCGGGCAGACTTTTGTGGGCGGCGGCCGTGACCGGCGCCGCCAGGCCGTGCCGCACGGGGGCCTAAACGGAGATAGGTCTTTGCCCCGCGGCACGGCTACCAAGCCCCTCTTCTGTTTCGCTGCCTCCCGGATATTTGGAGCTTTGCCATTTTGTTTGTGGAAAGGGACGGGCCGCGCAGGTGGCTGTATGGGTGTGGCCCTTTTGAGACGGATGACATCCAGACATGACGAGTATGTGGCTGTACGGAGTGAGGTCATGTGTAAGCGTTGCGTGGTGTGATCTGGAAGGACCTCTTGTCTGCAGCCGACCATCTCAAAGGTCTATTTTAAGCGGAGTGCAACGCAGATTAAATTGGTTTTGAAGTAAGGCGTAAGACAAAGGTCCGGACATGCGTTGTGATGATGATGATGTGTTACAGGGTTGGAAGTGTGCATTCCTGAACCTGTAACGAGACTAACCGAGCCGCAAGGGCTCCTCGTCTCTCCTGTTAGCAATGTTGTGAGCTTCATGCACACGCAAGGCAGAATCTCTCAACCTCAGAAGCTTGTTACGTCTAGC	178.933	177.068	387.424	-0.042203	-0.072506	-0.146074	Cre04.g213002.v5.5	same	1.91696	2.25046	4.64942
TCONS_00185693	chromosome_11:1289709-1292048	AAAGCCACCAACCGAAGCCCTACACCGTACAAAATGAAGGGGCCCGCCCCGTTTAGCTAGCTCTCTGCTACCCCTATGCAAATGCATATACTTAGGTTAGCCATATTGCTCGCATAGACTACTTGCGACGAGTCTAGCTCAGTTTACCCGCGCTGATTCCTGCAGTTCGAGTCTAGTTCCTAGCTTTGTCTTCTCCTCCGTCACCCCTGGCTCCGGGCTTCGAAGCATTGATACAAGTGCACAGCAATGCGACTATCGCGGCAGCACGGTGGGCTTCGGCTGGCGTGGGCGTTCGCTGTGGTCTTCGTTCTCGCGTTGAACACCGCGGAAGCTCAGCGAAAGAAGTCTCCGCCGCCTGCTGAAGCTCCCCCGCCATTCAGCAGCGATTACGACAGCCCGCCCACGGCCGAGCCTCCCGGAGGTGCGCCACCTGTTGCTTTGGAGGCATCGCCGCCGCCTGGCCTCCCACCCAGCCCGCCGCCCCCCAGCCCCCGCCCGCCCAGCCCGCGCCCGCCCAGCCCCCGCCCATTCTCTCCGCCTCCGCCCAGCCCCCAGCCGCCCTCTCCACCTCCGCCCAGCCCCACGCCACCGAAGCCGACACCGAAGCCCAGGCCCACGGGCACCCCACCCAAATCTCGGACCGCCCAGCCGCCTCCACGTCAGCGTGTGCCCTACCTGCGCCCGCGACCCGCCAACTGGGCTGTCAACAAGCACGGCGACAACTAAGTCCACTATGCTGAGTTGAGCTGGTGGCGCACCATCTCCATTGCTTTTCCATGATGTGCGGCCGGGTGTGGGGCCGTGTGGGCCGATGTGGAACGGGATGTGGGGCTTTGGCGCCTTGCCTTTCGGGAGAGCGGGAGAATGCCCCGCCAAAAGGATTTTGAGCGCCTGAAGGCTTGTTTTATGAGCGTGTGTGTATATGTGTGCGTATGCATGTGGATGAGGGGACAACCGGACTTGGGTCCTGGGACCACCGCGCGCCAGGACAAGTGCGGGCGGCAGCCTCAGAGGGAGAGAGGTTGAGATTGCTTGACGCGGTTGAGAGCTGGACACGTGCTGAGTGCTCGGATGGGGGTGATTATCAAACCATGACCATGAAGCAAGCGGGGGGTACCGATATTACGGGAAGGGGGCTGCTCAATGCCCGACGTGTATCACTTGTGACTGTGGGAGTTTCTCATATCATCACGAGTTGCGAGCCTCCTGCAATCAGGGGCAGCATCTTTCGCACCTGGTGTCGTCTTACCGGTGTGTTTTTACCAGTGTTTTACCGGTTTTCGGATGATAGTGCTCTTGAGCGTGCTCTTGAGCCAGTGGAGGCCAAGGAAGGCGTATTGAAGCATGTGGTCGCGGCTCCTGCGTCCAGAACCTGCGGCAGTTCACGCGTTGCTGCCAGGCTGCCAGGCTTGGAAAGATTGCACAGGTGGGCCGTGGCCAATGGCTTTGGCGGGCTGGAGGTTTGTACGGCATACCGGCGTCCTGAATGCTGTTAGGATGGGGCAGGTGGGATTCCCCAGGCTAGAATGGAACTATCAGGGAAAGGAGAGACGTAGCGAAGGACCTGTGACCGGTTGGTGAAGGTGCGTGTCAGCGTGTCTTGGTGCAGCGACGTGGCGCCTGGTGGCGCTTGCTGAACTTTGAGCAACACGCGCTTACTCGAGCTTTTGTCCAGCCACAAGAAAGCAGCTAGTTATGTAACCCGGTTAGCGCAGTTGTCCACCTGTCTGCAGCCATGCATGGCTGCGAGCACCGAGAGTTGTCAGGGATGGAGG	0.0619748	0.0649485	32.6935	0.896989	1.02276	0.841842	Cre11.g467709.v5.5	same	26.4792	7.53361	27.4446
TCONS_00185773	chromosome_11:1051518-1052834	ATCCATGTTAATCCCCTTACTACTTTAAACTTGGTGGTGCGAGCCTGCTGTATGGTGCACAAACTTGCCACGCTAGTAACGCGGCATATTAAGACAGTTCAACCAGCCGCCTTCCAGACATTAATTTACTTTGTCGCGCTCAAACGCATGCTCAAAAGCAATACGATCAAAAGTCTACGCGCAGTCAAAAGGGCATCCCAGGCCCTTGAGCAAACCGTTCTGTCAGTGGGAGCTGCGGACGTTCACCATCAGTGCCCTAAGACCTACATAATGAGTGTATAATGCGCACTGGCTTTTGTCGGCGTGCCGCGAACGATGTGTGCTGGATTGGGCGCCATGCCTGTGATCCTTCTCGCCCTCCTCTTCGTCAGCTTAACGTCGGGCGCGGATGATACCCAGTATTACAGTCAGATAACTAGGTCGCTTTCAACGAGGCGGCGAGTGCTTCGCGCACAGCCCGACTTACCAGCAGTCAACGATGTAGCAGGGATACCAGGGGGCCCAACCAGGGCGCGGCAATTGCCAAAGCCCACCGACCCGGCACTTTTCGGTGTGGGCACCTTCGAGTCGCCTACGGACGTCGGTACTGCGGCTGCCGTCGAGCCGCCGTCCCTACCACCTCCCCTCCTCCGTGGCACCAGCGCCCCAGACTCTCAGCAGCAGACAGCGGATGCCACAACCATGCAAACACGCCAGGCGGCGGCTCCGCTTGTCAGCCCCGTCAAGGCCACCGGCAACACGAAAGCAAAAACTGCTGTGGCAGCCCGGCGGCCAGCCTCCCGCCGCCCTCCTCGGCCGCCTCCCAAGCCGCCGGCTCCTCCACTGCCACCAGACCAGCCATCCCTGCCAGATGGAAGCATTGCACCGCCATCCTCGCCACCAGACACGCCGCCGCCGGACACACCCGACCAGCCGTCGCCGCCGTCGCCGTCGCCGCAACGTCGGGAGCCCTCGCCGCCGCGCCCTGCACAGGTCCTCATAGACGGCTGGTGGATCACTGGCATTACTGACGGAAATTCCGGCAGTGACAGTGGCAGCAATGGCGCAGGGGATACCATCAGCCCGCCGCCGCCGTCACCGCGCCCGCCCATTCCCCGGCGGCTTGCGTCAGGCGGCGGCCTTGGGATCGGCGTCGAGAGGGGCGAGGTTGGCAGCCCGCCGGTTGCCGCTCGGCCACCACCGCCGTCGCCCCAGCCTTCGCCCCCGCCGCCGCCTTCGCCGCCCCCGCCTCCGCCTCCGCCGCCT	43.4181	43.1542	2759.97	1.57381	0.913856	1.09553	Cre11.g467672.v5.5	same	0.453904	0.625686	32.2115
TCONS_00185825	chromosome_11:864007-866088	GCTTGATACACAGACGAGTCAGACAAAGCGTCCTTCCGCCCATTCAGTAGGATGAAAGGTCACCTTGGGGTAGTAGTCAACTTCTTCTTCATATGTACTTCAACGCCTGAAATTGCAAGCCTTGAATAAAACCAGGTTTCATTAACGTGATGTTGGAGCATGTAACACAAGTGATAGCCTCGGGACATGGCCGTCTGTCGCAGCCCTGAGCGCTGCGGGCCATACGGAATGAAATGTCGAGGCAGGCGCTAGGAGCCAGTCGCAGAGCACATACGGTTGCTCTGTGCTGGCTCAAGCTCACCTTACAACATGAATCGGTCATGGACTGTGCGAATTTGGCTTTCGCTTCTTATCTCGTTGCATGCCTGCTTTTTACATACTGAGGCTGGCGACTCGGGCCCAGGCTCGGAGTGCGGGAGTGAAGTGGCAGCGAGCGTGCTCAGGAAGAGGGCCAACTCGTCAACCTGCACCAACACAACTGGGGCCCCGGCGCTGGATACGACCGCAGATGGAGTGCTGTTCCACCCGTGCATAGCGGAACAGGATGGCATGAGCGCGCTGGGCACATCTGTCTTGCTCCTGAACCACACCAGCTACTCGTGGGGAGGGCGCTATGACCCCATCGCTCAGGTCCGCACGTACGCCAGCGCAGCACAGGCGGGCGTGCCGCTGGACGTGACGGTGGTGGACCCCGCCTGGTGGGACGCCCGCTCCGGCGGCCAGGTGGAGGGGCTGAGGAGCACCGCCGACATAGCCGGCTATGCAGGTGCGTGTGTGTGCGTGTGTGTGTGTGTGTGTGTGTGTGTGTATGCGTGTGTATGCGTGTGTATGCGTGTGTATGCGTGTGTATGCGTGTGTGTGTGTGTATGCGTGTGTGTATGCGTGTATGTGTGTATGCGTGTGTGTGTGTGTGTGTGTGTGTGTGTGTGTGTGTGTGTGTGTGTGTGTGTGTGTGTGTGTGTTGGGAAAGCACAGGGGGAAGGGGTCGTCGTCGCGCGACTGGAAGGCGGCTACCTGTTTGGCTATTATGGGCGTTTGCTGGGTTCCACCCGCGACGCTGTGCGAN	514.476	421.262	439.902	1.64615	1.38303	1.59491	Cre11.g467651.v5.5	same	6.64456	8.61741	5.82093
TCONS_00185915	chromosome_11:569817-570839	GGCTGCTACCGCATGCGACTCCTTAAGATTGTGCTCACCCCATAAAAAGCACTGCCTCAGCCAATGCCCGCACGCAATGCGGCATCAACAAGAGGCGGCCATAAACAAAGCATTCCTTAAAAGACAGGGGGTGCGCGGTCACATCCCAAGGCACCTTACGGTCTCCCTGTCCCAATCATAGGGCACCACATTGTGCCACACTTTGTACACCTCGAAAGACCACACTTCATAACCTCGGAAGGCTGAGCATTTCGCTTGACGCGCGCCGCAAGAACACAAATACACGCATACATCGAGGTAAGAATAGGCACGCACGCGTCACCTCCCCTCTGACGTGTATGCACGCACAAGCACCAAAGGGAGAGCCAAGCGGCACGTGCGAGCTGATGACCTTTGGTGCTGCGCTTGCTAGGTCACAGCGGGCTGGCCAGCAGGCAGGCAGCGTCAAGCCCCACCCAGCTCCCCGGCCGTCCCTACCCCTACAGCACCAAACATGGTTGCCCCATGCCCCCACGACCTGATCATGGTGCCAGCACCGCAACCATTCATCATGTGATGTAACGTAAAAGGTGATCGCAGGCTCCTTGCAGTAATCAGTCGTGGTGGTGGTGCATTAGTCCCTCCCTGTACGGTCCCTTTCCCATCCTTACCAGCCTCACCAGCCTCATCACAACGCGCACTTTCTTTTGTGTGCAAGCACTAACGGCGCCACTGCCAGGTAAAGAGAAGACAATGCCGCACGCATGCGGG	6.69913	16.5343	14.5886	1.50499	1.3479	1.2847	Cre11.g467608.v5.5	opposite	3.65744	0.649853	0.883494
TCONS_00185937	chromosome_11:1331059-1331821	GCTCATCCGGCGCGGCGGGGTGGCGGCGCAGAGCGCGCAGGAGCGGCTGATGGACGAGCTGCGGGCCGCCGAGATGGAGATGGATGCGATGTCCGCGCTAGGCACCAAATACGCCCTGCCCGCACCCGCCTCTCCACGTGGCGCCATCGAGGCCGCCTCTTCCGCCGCCGCCGCCGATGCGGCCGCTACGGCGCGTGACGACGCGGCGGCGGCGGCGCAGCGGCAGCGCCGGCCGGCGGCCAACCCGGCGGCGGCGGAGTACGAGGATGCCGGCAGCAACAAGGACAACTTGTTCACCCGCTCCCGCACCAGCACAGGCAGTAGCAGCAGCAGCTCAGGCAGCG	9.8058	20.675	5.5122	-0.714484	-0.72636	-0.933175	Cre11.g467712.v5.5	same	0.987182	1.40795	1.22606
TCONS_00185939	chromosome_11:1330201-1330901	GGCGCGGGTGCGGGCGCGGAGGCGGCTGCGCAGCAGGTGGCGGAGCTGCAGGTGGCACTGCAGCAGTCGGAGGCGGTGCGGCTGGCGCAAGTGTCGGAGCTGCAGGAGCGGCTGGCTAAGGCCAACCAGGCCGCGGCTCAGATGCGCGGCCAGCAGTCCGGCGAGTCGCCCCGCGGCGGCGCCGGCGCCGCGGCCGCCGGGCCGGAGGCGGCGCGGCTGCGGGCGGAGCTGGAGGGACGCATGGCGGCCATGGTCAGGGAGTACGGGTGAGTGGCTGAGGAGTAAGAGGTTTGAAAAGCATGTGGGGGTTGCGCTTCGCTACTTGGGGGCTAGGGTATCATAGGTATGCGGAATAGCTTTTGCACGATTGGAAAACCTTGTTGGTGACGACTGGCTATGCGCCGGCGCTATCCACCGTTTGCGGCCAACCAAGGCCGATACTTCGTC	0	21.7771	37.0513	-0.63409	-0.705902	-0.406097	Cre11.g467712.v5.5	same	0.987182	1.40795	1.22606
TCONS_00186111	chromosome_11:725913-726176	GGGACCCCCTAATAACTTGTTGTGCCATGCGTCCTCGTGCCTCTGGTTCCTTCTTGGGAACCGTGGAAACGCCCCCCATCACGCACACACACACACACACACAATCGTCACACACAGTCGTCCATGCACCCCCGTTCCTCGGACCTGTGCCACTTTTTTGATTGCCGGTGGGGCGCCGCCGTGCTCCCGCTACGCCCGGGGAGCCCAAGGTTGGATGCATGCACGACCGGGTGAACCCCATGCATGCATCCATGCATCCACG	528.755	410.071	394.325	-0.697117	-0.641157	-0.710829	Cre11.g467629.v5.5	same	1.99756	1.53482	2.1459
TCONS_00186274	chromosome_11:1120353-1120586	GTTGAGGACAGGGGCTGGGTTTGTAAGTCTTGAAGGGTAGCAGGCCTTGCAGGCCTTGCAGGTCTTGCAGGTCTTGCAGGTCTTGCAGGAGGCGGTGCTGCATTACAAGAAGCGCGCGACAGATCACGCTCAGCACCCACCATTCCAACGCTGCCCATAGCGATGCCCTCAGTAAAGCACCTCACACATTCCCCCAATCATTGAAATGCCGCATGAGCCCACCCAGCCCAAC	72.0227	311.484	1191.96	-0.745998	-1.04866	-0.857519	Cre11.g467679.v5.5	same	0.500754	4.06393	5.9556
TCONS_00186315	chromosome_11:870724-871298	CGCTGGGGCCGCTGGGGCCGGTGCAAGGGGAACTGTCGGCGTCGGACTTGGGTGCCGGGGCGGCGCCGGCGGAGCACGTGGACCATGACGACATGCAGCCCCTGGCGGCGCTGCGCCGCACCGGTGGCTTCTTCCGCACAAAATCAGCGCTGCTACAGCCGCTGCGCGCCGCCGCCCGCCTGCGGCACCCCGGTGCTACAGCCGTCACGCTTGGGCGGCTGCACGGCTTGGGG	33.6011	37.8031	32.4327	-0.687243	-1.07159	-0.853302	Cre11.g467652.v5.5	same	0.218184	0.317545	0.412207
TCONS_00186428	chromosome_11:1179202-1180561	CATCAGCTCCAAGGCGTGTGGCGAGCCGCCGCTGCTGTTGTCCACAGCCGTCCTCATGGCGCTGCAGAGGGCCACGGCGGCGGCACGTGCCGACGCGGCTGGCGGCTGCAGCGCCGACTTCGTGCCCCTGATCGCGCCCGCCACAGTGCAGCGCGTGCGCACCGCCTGCGGCGACTGGAACGCAGCGGAGCGGCTGCAGAAGGCCGCAGCTGCGGCTGCTACTGCCAAGGCGGGCAAGTGAGAGACGGTAGCGGCAGTAGCACCTGTAGCAGGAGCAAAGCAAAGCTCCTCGCCGTGTTTGAATGTTTGAAGCTGGTTCGGCTGTTGGCGCGTTCGTAAAGAACATAAGATGGACGAACATAACAAGCTTAAGGATTCAATCTGATCGGATGAAACTGATTGGATTAGGGTGTCGCTTTTGGAGTTTGAGCTCGCAGCTTCACTGCATTGTCGTATTGGTATTGTTGTTCGGAGCGCAGGATTGGAGAGGGGGGTATGCCCTGTTGCAACTTTGAGGAATGAGGATTGGGGCTGTTGGGGTCTTCTCCATAGGACAGGTAGCAAGCCCCTGGAAGTCGTCAAACACGATTGCATGGAACGGCAATATCCCGCAGAGGTGGTCCCTGACTGCTTGCATTGGTGCAAATCTCTCCTCATTGATTGAGAGTTGCTGGTCCGGATCCGGTTGGGAGAGTTGAAGGATTGGTACGTCACGGGTACGCCACGTGTTTGGCCTGGTCTGGGGGGTCAGACGAAGAGCCACAGGCCACAGCTCACAGCTGTAACATACCATCCAAGGGCTCCGTAGCCCGCACCGCCGCACCGGGTTTACGTGCAAGCTCGGCATCAATGATGTGACGTGGCAGAGCAAGGGTTGGCAACTCCAGAGACAGCCAAGAATTGGACACGGCGCGCCTTTCTGCGCCTTTGCTAGTAGATTTACGCCAGAGTAAGATGAGTGCGCGCTACTGAGTATGGTATGCTGATGCATG	236.082	350.633	54.6675	-0.756994	-0.931509	-0.83766	Cre11.g467688.v5.5	same	2.07645	3.34496	0.677378
TCONS_00186621	chromosome_11:1289709-1292048	CGTTTAGCTAGCTCTCTGCTACCCCTATGCAAATGCATATACTTAGGTTAGCCATATTGCTCGCATAGACTACTTGCGACGAGTCTAGCTCAGTTTACCCGCGCTGATTCCTGCAGTTCGAGTCTAGTTCCTAGCTTTGTCTTCTCCTCCGTCACCCCTGGCTCCGGGCTTCGAAGCATTGATACAAGTGCACAGCAATGCGACTATCGCGGCAGCACGGTGGGCTTCGGCTGGCGTGGGCGTTCGCTGTGGTCTTCGTTCTCGCGTTGAACACCGCGGAAGCTCAGCGAAAGAAGTCTCCGCCGCCTGCTGAAGCTCCCCCGCCATTCAGCAGCGATTACGACAGCCCGCCCACGGCCGAGCCTCCCGGAGCCCCCAGCCGCCCTCTCCACCTCCGCCCAGCCCCACGCCACCGAAGCCGACACCGAAGCCCAGGCCCACGGGCACCCCACCCAAATCTCGGACCGCCCAGCCGCCTCCACGTCAGCGTGTGCCCTACCTGCGCCCGCGACCCGCCAACTGGGCTGTCAACAAGCACGGCGACAACTAAGTCCACTATGCTGAGTTGAGCTGGTGGCGCACCATCTCCATTGCTTTTCCATGATGTGCGGCCGGGTGTGGGGCCGTGTGGGCCGATGTGGAACGGGATGTGGGGCTTTGGCGCCTTGCCTTTCGGGAGAGCGGGAGAATGCCCCGCCAAAAGGATTTTGAGCGCCTGAAGGCTTGTTTTATGAGCGTGTGTGTATATGTGTGCGTATGCATGTGGATGAGGGGACAACCGGACTTGGGTCCTGGGACCACCGCGCGCCAGGACAAGTGCGGGCGGCAGCCTCAGAGGGAGAGAGGTTGAGATTGCTTGACGCGGTTGAGAGCTGGACACGTGCTGAGTGCTCGGATGGGGGTGATTATCAAACCATGACCATGAAGCAAGCGGGGGGTACCGATATTACGGGAAGGGGGCTGCTCAATGCCCGACGTGTATCACTTGTGACTGTGGGAGTTTCTCATATCATCACGAGTTGCGAGCCTCCTGCAATCAGGGGCAGCATCTTTCGCACCTGGTGTCGTCTTACCGGTGTGTTTTTACCAGTGTTTTACCGGTTTTCGGATGATAGTGCTCTTGAGCGTGCTCTTGAGCCAGTGGAGGCCAAGGAAGGCGTATTGAAGCATGTGGTCGCGGCTCCTGCGTCCAGAACCTGCGGCAGTTCACGCGTTGCTGCCAGGCTGCCAGGCTTGGAAAGATTGCACAGGTGGGCCGTGGCCAATGGCTTTGGCGGGCTGGAGGTTTGTACGGCATACCGGCGTCCTGAATGCTGTTAGGATGGGGCAGGTGGGATTCCCCAGGCTAGAATGGAACTATCAGGGAAAGGAGAGACGTAGCGAAGGACCTGTGACCGGTTGGTGAAGGTGCGTGTCAGCGTGTCTTGGTGCAGCGACGTGGCGCCTGGTGGCGCTTGCTGAACTTTGAGCAACACGCGCTTACTCGAGCTTTTGTCCAGCCACAAGAAAGCAGCTAGTTATGTAACCCGGTTAGCGCAG	1745.24	452.44	1687.45	1.13149	1.24067	1.03336	Cre11.g467709.v5.5	same	26.4792	7.53361	27.4446
TCONS_00187463	chromosome_11:967542-970802	GCGAAACAGTCTGACTGTCAGCCGCCCCTACTTCCGGCTAGCGATAGTCGTAATCACCATTCAACAGGTTATGAGCCCCGCGTAGTTGCGGCGGGTTGCGCTTTGTCGAGTAAAGACAAGATAACCAATAGGCTGTAGGCCATTGAGCGCAATGAGCGAGGAAAGCGGCTGCCCAGTAGGCGGCGCAGCAAATGCTCGCAAGATCCCTTGAGCTGCTCAACTAGGCTCGGGATAATGTAGGCAAAGTCAGCGTGACCGGCCGAGGAGGCCGGAATTTGCGGACGGCATCGCGTCTGGAGTTTGTCGGTCGCTCACTTTGGAGAATGACCGGTGATAAGCTGCTAAGGACTCGTTGAGAGTCGAGTGTGTACTCGCGGGATGGCGAGGAAGCAAGCCTTATCCTCAGCATGCGTGACCATTCCACTATGGAGAGTTGGTGGAGGTCCTAGCTAAGAGGGCGGCGTTGGCGCAGCAAAGAGAACGTCCAGTGCCACAGGTGCCAGGGCTGGGGACATTTCCAGAGGGAGTGCCCGGAGCAGGCCGCTGAGGGCGGCGGTGGCAACCAGGCGCGCGGTGCACGCGTAGGCCGGGACGGCAGTGACCGGCGCATGATGGCGGTGAACCAGGACCAGGGAAACGGCCGGGGGCGCGGCCGGGGGTCCGCGCCTAGTAGCGTTCGTAGGAGCAGAAAATATGCTGTGGAGCATAGACTACGGGGATGTGTGAGCGCCCGGGAGGGGCTGCATGAGACATGAACAGTGCTGCGGTGCTGCATGGGATGTGAACGGCCACGTTGGGCTGTCGGTGCGAGTAAAGCATCGTGAGTATGTCGGTGCGAGTAAGGCATCGTGAGTACGATATGCGTGCGAGTATGACACGCGGTGTGAGTGAAGCACCAGTATGAGACGTGCAAGTGAAGCACGGGGTGTGAGTGAAGCACCTGAGATTGTGTGAGCAAATGCGAGTGAAGCTTTGCTACTGTCTGCACGAGTGAAGTGCACTGAGAGTGGTTTGCTATGTGGCGAGTGAAGTCACATGTGGCGAGTGAAGTCACGGACTGGCAAGGATCCACGACTGGCAAGTGAAGTCAGATGAACGAACATGGCAAGTGAAGCCAGCGGTTGAGAGTTGCTGTTATGCTCTTATCATATGATGTTAAAAGATCATCTTATGTGTATGGCTCTCTAGCACTTGAAGCTATGATGCCGGTAGTGCGGCATGATGCGGTGTGTGAAACCGCAGGTACGGTGAAGTGAAGCCGTAAGTACAGCGGATGCGGGAGCATTCGGACACGGGGGAGCCGTGCAGATATGATTATGGATTTCCGGATGAAATTGATTGCGGTAGAAGACCGTATTGATTTGAGCTGATTATGGACGATGCAGTGAGAAAGAGAAAGACGTGATCTTGAGGACACGAGGACATGGGACGATTGCAGTAGCACAGTGACTACAAGCGGCAAGAGTACGAGGTATGCAGGGATTGTTTGTAGCACATGATTTGAGGTAGGATGCTATTGCGATACGTAATTTGAGTATGGAGTTCTGCCCGCGGGGGAGTGTTGAGATATCGGTCAGAACTATCCATAAGGGAGAACGTAGGGGAGTTCCGAGAGTGTGTGTGCGATACACCATGCAAGGACTTAACCCGGAACCCATGCGAGGGTATAAGCCAGAGAGCTACCCGTTATAGTTAAGTAGTGTGGTACTATGTAATGTGCGAAACAGTCTGACTGTCAGCCGCCCCTACTTCCGGCTAGCGATAGTCGTAATCACCATTCAACACGACGCTTTGGTTTATCCCCCATCGCTTTTTGCCTCATTAGCAAACAACACCAACACGCTCATCAACCAAGTTCATAATGCTCGGTGTGATGCATGCAAGTCCTAGGCCTTGCTTGCCACACCATCCTGCATGAACACACCATCCTGCACAATGCTCAAGTGTACACATAAATATGCTATAATTTATGTACATGCCTCACTAGCCGCGACGCCTACGGGCCCTGCTGCAAGGTAGTCTGATGCCTGATGCCCCATGAGGTAACGACGACTGTATGGCTTCTGGTGTTGTTTGACTTCAACCTACACGCTACAGCACACCTCCCATTGACCCAGCAGCATCCGCAGCGCCAAAGCTGGCGCGACGACCAATCGATGACGACGGCGGCAGAGGTGGCCGCGCCGCAAGCGCACCACCCGCTGCCGCGTACCCCACTGCCCCCACATGGGCGGTCCGAGGCCCTTCGCCCTCCAACACAACCCGTGGCGGCAGCGGCCGCGGGGGCGACACACTTCCCGGGCCGTGGTCAAGCGCAGCCATATTGCCTGTGCTGCTGCATGCCCGAAGCGGCAGGAGTGCGCTTGTGGCGCCGTCGGTCGCCGTAGCACCCGTCACGGTAGCTAGGTTGTACCCGTTTCCGCCTGCGGCGTAGCCCCCACCGCCAGACGGGACACCACGGTGGCCATCGCCTCCCGGCATGACGGCTGCGGAGCGCGGCCCGTCCCTCCAAACGCCAGATGCCGGCGGGCCGCCGCCGCCGACTTTGGCAGGTGCCGCTGTGGACCCTGCAGCCATGCGTGCGCTCCAAGGTCGGTTGGCCTCCCCGCTGTCACTGCGCCCGCCTGTAGCACTTGCCACGGTGGCACCGCCAGGGCCACCGCCCGCGCCGCCGCTGGGAGCGAAGCGCGACCAGCCCGGACCATGACCAGGCCCCATCCGAGGCATGCTGAGCGTCCGGGCGTTTGCTGGCGGTGGCTGCAGGCCAACGGCCCCAGCAGCTGCCGGTGCATCATGGAAGGGCGCTCCCGAAGGCGCCGCTATCGCGTTATGCCACAGTAGAATGGACGGGTCCGAGGGAGAACCACCCGCGGCGCCCGCGCGCGCACTGCCGGTTGTGGAAGTGCTGCGACCGAATCCTCGGGCGCTGATGGCAGTCGTCACCGCGGCTGCTGCGGCGGCATACGCTGCGGCCAAACCCCCGGCCAGCCCGGCACCGGGCCTGGCAGCGTAGGTGGGCGTGCTGTCGCCGGCTGCGGCTTCTGCGGCAGCACCGAAGGCGCTGCTCACGGGCCGTAGCCCGGCTCGCCGGGGGCTGCTGCACCCGTCCGACTCGCCGCCACTGCCGTCCATGCCTCCAGGCAGCGACGCAACCGCATCCAGCCGCGGCGTAAATGCGCCGCTGTCCTTGTCGCCGCCACCGCCATTAAAAAAGCCATCAGCACCGCCGCTGCCGGTGTCAGAGATTCCGCGCTCGCGC	1320.79	1257.99	1234.2	0.417714	0.512127	0.152378	Cre11.g467663.v5.5	opposite	0.570378	2.19861	2.01857
TCONS_00187538	chromosome_11:973490-975546	CATCGGGGGTGGGAACGAACTCGTCCACAAAGGCGCCAAACCGGGGCTGGGTAACGGTCGCGGGGTCAATCAGCGTGGGAGCGCGCGGGTTGCTGCTAACGTTGAAGAACAAAATTCCCGGGCCGTTAGCCAGGGCAGCGAACAGACCGCCGCATGCCAGTGTACGGCGGTCCACGGACAGGCTGCAGTGGTGCGGCTCCAGCCCAGCGTACGGCGTGGGTACGACAGTCACCACCTTGCCGTACTCTTTGCCCGCGAGCGAGATCACAAAGAGGGAGTCCTTTCCGCCCAGAGAGGGGTCCTTGGGCCCTGCCCATGCGTACACGTACGTGGGAGCAGGCGGCGGCTGTGCCGCCGCCCCTCCGCGCAGGCTCCTGTTGCCCCGAGGCTGCTGGACGCCCGCATCTTGAGCAGCGAGGACGGAGCTAGCCGCAGCCGGCATAGCGGACAGGAGAGCGCCGCAGCTGCAAGACGTACGGGAGGGAATGGAGGTTACTACGGGAGCGAAACGTCAAATGATAACGTTTGATGGCAGTGTAAGGTCCAACCCGGCCCGGGCGTCCGCTTTTCACAAGGCACTCAAACGGATGGAAGCGACTGGAAGGTTACGGCAGGGTGGGAGGTAAGGTGGGAGGGCACGGTGGGAGGGGGTCGCAAGGCCCACATGCGCCTCTTCCGACTCCCTTTAGGCTTTTCATGAAGGACCAGTGGAATCTGCTATGGAATAGAGCGCACGCTCTGTACTTACCAGCTTGCGCATACAACGAGCAGCGCCCACTGAGTCATCGTGGCCATTGTTCTTGGGTGGCCCCGTCCTGACGGCCTGCTACGTCCGCCGAGTCACGAGAAGTCGGGCAGCGCTACGGCATACATCAGCATAGTCAGCGGCATACGTATTCATCAAAATAGGCCCATGTCAAACAAAAATCGTGCACTTGGAAGTTCGCAGCGGACAAGCCAAGATGAAGGCCAAACTGCCCACCATGCGCGCCAACCCCGTGCCCTCTAGGGCGCTTTGGAGCCATATGCATAAGGTCACTCTGTTGTGTGCGGGGATCTGGAACAATTGCTATATCGATAATGTGTCAAGACAACTTTAGGGGTGATGTGTACAGGAAGTCTTGAGCGCCTGGATTCCGCTTGTTCAGCGCCACCCCCATGGGGCCAATCACACTCAATAAGGAATCGGCGGGCGCGCGTTGTGCGCAGCCCTGTTGGCAAGTCAAGTAAACGGAACCGATTTCTACTCAGTCCCACGTTCGGAAGCCGGCGACAAGTTGCCAAGTCGCGCCGCGCGCTTTCCTCGAACTTCCGTTTTAGGCCGCGCTTCCCTGCCATTTTTACTCGAGCTCACTTGTAGCTGAAACCAGGTGACATCAAGTCTTATTTGCCAGTTGAGGCGTGCGGGTCTACGGGCGCCAGACTCTCCCTCCGATTCCGAGTCCGAAGAAGTTCGTGTAAATGTGACCACTAGCGGACCGCCATGCGATCCATGGGGCGTGCCCCTCAGGGAGTCAAGTGACATGGGACGCAACGTACAGCGGTGTTTGGCACTGTTTGGCTGAACAAACATGGCACGCACATGCAGGCAGGAATGTTGAGCTGGGGCGAAGCAGGGCGGGTAATGAAGTTGAGATAGACCTCAGAGCAAGTGCCAGAGTCGCAACGTGGGCGGGACCGAACACACAGCCGAACTGCCGAACAGATTTACACTGCAGGCAGCTTGATGTGCCACCAAGAGCGCGTGGCACAGGCCAAGTCTGAACAGCCGAGGTATGGCACGGCAGGACGGGATGAGCCGTCAGCACACTGCGTACAGCCGGCACATGCTAAGGCCACACACGGGAGCACCAGCCCAGGACCTGCCA	22.4885	14.0343	14.9587	-0.752427	-0.796217	-0.979143	Cre11.g467664.v5.5	opposite	30.5088	10.7319	8.02202
TCONS_00188039	chromosome_16:7709837-7714237	CAGGTGGAGCGGTACCTTGTGAATGAGTGCTAGCCCCGCAGCCCATTTCAGCCAGGAACCTCAAAGAGGCATGCCCGCGGTACTGACGCTTCTCTTTCCTGGATACAATAGGTTGTTAGCTAGCAGCTTCTACGAGTTCGCTATAACGTTTAATCGGCCCGTGGCTGCAACGGGCAGCGGGCAAAACTTTCAGGCTGAAATGGTGTAGTGGAACACGTAGTGGCTACGGTCTGCAACGTGCTGTTAAAATTGTTGCAGTTTTGGCAGGCCGAGGTTCTACGGAGGCGTCAGCGCGTCACCTCGAAGTCGCTCGCGAATGGGTTTCCATGATTTCGCCAGTTTATCGCCCTTGCTGCTACTGCGACGCGAACACATTCAACTCCCCATACACGTTGATTCCAGCCATAATAGCGTTATAGTGCTGTCACAAAGACACAAAAGCGCCGACCGACACTTGCGGTTAAGGCCCAGACCCTTCCCTGCTATCAAAGCCACCAGCACACTAGAGCTCGTGGCGTGGTGTGCTATCTGGAAATTGTGTATCAGCCCCGACTAAGGCGCCCTCGCAACTTGCGAGGACACGGAGTTACGCACCATGGCAGCGGAGCAGCCCCGGAAGGACGCTGGGATGGGCAGGTCATTTCTCGCACGGATTGCGGCCAGCGCGGAGGAGGACCCCAAGACCGCTGAGGCCTTCCTGGCACACAGGCACCAGCCGCCGCAGGAGGGCGACGCCAAGCCGCAGTGGGTTGACCCCGTCAAGCCTCTGACGGCTGAGGAAGAGCGGCTGTGGAAGGAGTACTCGCTCAACTTCGCGCGGCGGCTCAACAAGATGTGAGGCCAGCGCGCAGCAGGAGGGGGCAGGGGAGGGCACTGGCGCGGCACAGGTACCGGCGGCTGATGGACAGGCCGGGCGAACCCGTAGCACGGTGGTGGCGGCAGTGGCGGCCCCCGTGGCGGCAGCAGCGAGCGCCAGGCCCAATCGCGGCAGCGACTGCAGCTCGGGGTCTCAGTGACTGCAGATACATACGGAGTGGAGGGAACAAGCAAAGCCACAAGGTGGAGAGCGTGGTGCTGCCCGGACAAGCGGCGCCGGCGTGTAGGTTGAGACCGGCCGGTGCCTGGCTGTGCGACGGCTGCGTGACGCCCGACTAGCCTGGTTATACCGTACATACGTGTGCTACAGCGCACTGGCACTGCTTGGCCGGTGCCTGTGAAAACCGATACCGGCCAAGTCCAGGAGGTGAGGTTGTGCCGCCGGACCTTGGGCCTTGTTAATTGGTCTGATGTGGGCTCATGCCACTTTCCCCATGGCCAGTCTCAAGTGTCGTGCGGCTCAACACTGCATTTGCTGCTTGCCTGGAGTACATCGCTGCATGGAACTGCGTCGGCGGGGTGGAGTGGGTGGATGAGGGCGAAGCACAGACGAACTGACGGATGCGACAATGATAGAACTGATGCGGTGCTGCGCTTTGTCACGTTGACATGGGGCCAGTATACGGTGGCTGATGAATCGTGGATGTGATGATAATGATGATGATTTGGGTGTATTGATTGTGTTTCTGCTTAAGGCGTGTGGTTCTGTGTGGGAAGACGGCATGCCCCTAACACCAGGTGGCAGTGCCATACCCGACATGTTGCCCCCCATCCGATCCCGTCCCGTCCTAAGGATTGCATTGGTTACAAGAGGGACCTGCTGACGCAGTTCACGAGCCAGTGACGTAGGGCTAAGGGTAGTATTGTAGGGCTAAGTCCCCGGAGCGGCAGTGGCGGCGCAGGGCCTGGCGGCGGCAGCGGCCCTGGGCCCAGCCGTGGCAGCGTGCATGTGCGTACGAGAGGGGGCAGGCAAGGCCTCGTGGCGGAGCCGCTGGATAAGTGCCTAAGTGGCGCCGGCGCGCAGGTTAAGCCCTGCCGGTGTCTGGTTTGCGGTCTTTGCTGGCGAGCATAGCGTGGCACGGTATGTGGAAGGCCGCAGCAGAATTTTGTTGCTAGTGGATTTCCTGCTGTTTGGTTGATTGCTGGCTGTGCGTGTGCTTGACAGCGGGTCGTGGCTGGACGCATGGCGGGCCGTGCCTGTACGAACCGACCCCGGCAATGTCGGGAGCTGGGTTCGACGCTTGAGGACTTGTACGGGCGACGTGGCGTGGGCGCAGCCCACTTTTTCCCATGCGAGGGGAATTGTCCATTCCATTATTTCCAATGCAAGGGGAAACCATATGTCTTGTCCACGTGACCACGTCACTCATCACACCAATGAACAATCTGCGCAGACATCCGACCACAAGCCGCCACGCGCCTGCTGGAGCCACACGTCTGTCTGGAAGCCGCGCCTCATGATCAACAACTGCTGCCCGGCTAACACACAGTTCGAGGCCTTTCCGTTTCCCGTGACTTGCGCATGCCGCTTCTTGAGGTTCCTTGGCACCCTACACATACTCTCTTTCATTCAAAATGCAGTCGGCAATTCAGCAGCATCAACACGTGTGCGTGTGAGCGCGCGCGATTGGTTCCCTTAATCCATACGCACATGCACACAGGGGCCGCCTGGCATGTGGCCCTGGGTGCTGTCATCAGACCCATGCACTGCCCCACATCATCTGCGCTGTAGTGCTGTACCACTTGGGGGGCTGCTGCAACCCTGGGTTCGTAAACTCCAGACCCAGGTCTTCGCCCAATGCACCCATTGACCTCCGCACATAATGTCAACCCAAACAGAGGCAGGAAGGCACGCAAAGAACGTACGCACCACCTTGTGGACACACACACACGCGTTTTCCTTGTGCTCTTTAACACACACACACACACACACACACACACACACACGCCTGCACACACATAGACACACCTGCACACACACAGACGAACGGAGTCCCGTCGTCCCGACGACAATCCAGGCATTCCTCTCCGGTCCGAGCCTTATCGTGTGTAGTATGTAGCCCCTTCAGTCATTTCAGTAATTTTTCATTTGGTTCTACGACAGCTCTCATCCGTGCTACCTCAAGCCTGGCCATTACGCTAGCTGCTCAGCCCCCAGCCGTTTAGCGACTCCAGCACTGCAGCGGGGTCATGCCGCACCCGCGTGCGTAGCCCCGCCAGCGCCGCCAGCGCGGCGGGCTGCTGTGCCGCGGCCACCTGGCCCGGTGCGACCGGTGTGGGCGGCGGTGCGGCAGCTCCCCCCAGCTGTACAAACGTGAGACCGGCGGACGAGGAGGCGAGCGGCGAGGTGGGTGTCGCCTCAGCCGCAGGCCCTTCACCAGCCGCCTGCCGCTGCTGCGCCTTACCGCCCTTGGCCCCGGTGCGGATGTTCTTATCAGAGAGTTCATTCAGGGTTTCGTCCAGCAGCGCAGACAGACCCGCCGCGCTGAGCCCCAGGCCCTGCGTCAGAGCGCGGGCGCCGTTCTGCTGCCGCATGGCCGAGGGAGGCCGTGGCGCAGGCGCGCCACTCGCCTGCTTCTTGCCGCCGCCTGGCTGCTTCTTGCCGCCGTTGCCGGATGCCTTGTTCTTAGTAGCATCCTTGCGAACCCCGAGTGACGAGGCCGGCAGCTTTCCGCTTTGCCGCTGGCTCTTTTGGCCAGGCTGCTTGCGGTCCTGCGTCGCAAGTGCACCCTTGCCACCGCCGCCAGCGCTGTGGCCCTTCGCCAACTTGCCGCCCTTCGGCATCCCGTCCTTATGGCGGTTCACTGATTGTAAATACAAACTCTGCTATCAACAAACCAACACACGTGTTGTTGCACGCCCGCAAAACGAAGCCACCGAGAGGTCGGCGAAGATTCCTCCAGCTAGCTTTACACCGTGGGAATGCTTCGCTCTTCAAGTTAAGCTAGGTGGTCTGCTCAGGAGCTCGGACCAGGTTTCGTTTAACGTTGAAGTAAATGAAGTAAATGCTCAACGCGATTTGCCGGGCTCAGCCGCCAGCGAGGTCGCAAATGGCACAATATGCCAGTACTATGAATTCAGCGACGCGGTGTTGCGAGTGAGGAAGTCGGGGTCGCGCCGGAACTTTTCTTGAAAGCGTGTATACCAC	771.204	533.302	81.4084	1.60238	1.33466	1.42301	Cre16.g691103.v5.5	same	23.7467	19.0978	2.49731
TCONS_00188070	chromosome_16:7636945-7638629	GCCGACCGCGCCCTCACCCCGCCGCCCGCCCCTGCTGCCCCTGCTCCCGCCGCCGCAATGGACGGCGCCATATCGTCTGGGCCTGGCACGTAACGGCCACCAGCAGCCCCCGAGCCGCTCCCGCCCCCGCCTCCACCGCCGCCGCTGCCGCCCCCGGCCCCGCTGCCGCCGCTTGCTGCCGCTGCTGCTGCCGCGCTGGGGCACCGCCGCCGCCCTGGGCGCTGGCTGGGTGCTGGAGGGGGGTGGGTCCTGACTGGTCCCGAGGGCTGCTGGCGCCCGACCTACATCACGCGGGCGGGCCGGAAGACATGTGCGGGTTGGGAGCGACGTATGCGCCAGTAAGGCGGCGGGGAGGGGGAAGGGGTTCCCGGCTCCCTGCACAACTGCCACCATGGCAGTTGGCCCAGCCGTGGCCTGGTGTCCTGGTGGTCCTTCCCGGCGCCCCACCTTGGCGCTGGAATGGAAGCGAGTGACCACGGAGTTGCTGTAGCTGCTCAACATTGGCCAGGCAGCATCGATGGTAAAGTCGGCGAGCTCGTCGGGAGGATATGTCAAGGGAAATGGGGATGCGCGGACTGTTGCAAGCTGGGCTGGGACTACAGTATTTGCGCTGCTGTTTAACGGTAATACATAAAATGCTCTTACATGCGCCTGCTTAAGGAGTGCGCTCGCCGTGTAAATTAATGGACAACAGCCTGGTATTGCACCTGTCAACCCCATGCAAGGTTTTGTCCATCGCTGCAAAACTTCCAAGTCCCTTCCTCAAAGTCGAAGGCATACTGTGGTGACAGTATAGCAGCCGTGCAGCAGGCCGGTGGACACTTCTCCGGTGCACAGTTTTTGCCTTGCACTTGCAGCTTTGCTGGCTGCTTGTATTTAGCTCCGGGCCCGCATCCCGAGCTTTTTTGACAAAGAATTATATTGAGGTTGATTTGGGCCTGCAAGCGCTAAGGACACGGCGCAAGCTATGAGGGCCAGCCAACTTTGTGGGGGCCAGCCGCTTCGGCAGAGGAAGATGGCGCTCGGCTGCTTGGCTCGGGCCATGGGCCCCGTGCTGCCCGGTGTCAGCTCGGCCCGCGCTGCGCTACTGCGGGCGCCCCGGCCGCTGCACAGCGGCGTGTTTGCCAAGGCGGGGGGTGCGGCTGCGCCCGCTGCCGCTGCGGCGGGCAAGAAGGGCGGCAAGAAGGGCGGTGCCAAGGACGAGGGCGCCGAGGGACCCTCCGGCCCCTACAGCCCCACCGTGCGCCN	141.033	123.838	396.194	-0.318343	-0.019921	0.06505	Cre16.g689871.v5.5	same	4.78311	6.01938	14.5486
TCONS_00188075	chromosome_16:7620195-7620408	GGGAGTGGGGCGGTGGGGCAGAGGCGTGTGGGTGGTGGCGGGTGTGTGCCAGGGACCCCATGGCGTGTCTGCGGTAGACAGCCCACACTAGCGGGAGGCAACGCACCGCGTGTTGACGGGCGTGTGTCATTGTTGCACACGCACACACACGCACACGCACACACGATCGCACGCACGCACGTACTCCGGCGTCCCGGGCGTCCTGGGCGCCA	0	295.151	87.8167	-0.650051	-0.90561	-0.66945	Cre16.g689535.v5.5	opposite	0.620208	1.1327	1.50752
TCONS_00188162	chromosome_16:7255177-7255676	ATTAGCTGTGTCTCTCAGTTATCGCGCAAGCTACGTTTTTGCTAATTCTCACGCTTAGCCGTTAGCGTTGCGCCTTTGTCTTGCTGTTACGCTCCGCAGGGCCCCCACACTACCGTTCTAGGATTTGTAATGGATAACGGCCCCATAGTTTCGCTGTTCAGCGGCTCTATGCTGATGGCGTTCTCAGCGGGCATGTTCGTGCACCAGCATCTGACCGCTTCCGCTCAAGCGGAACAAGTAGAACGCGTCAAGGCGGATGCGCAGCAGGAGGTGGAGCGCGCCAAGGTGGAGGTGCAGATGGCCAAGCTGGAGGCGCAGATGGAGCGCCGCTTTGTCGACGTGATGGTTCACGCGGACTATGACGCATGGCGAGCGCGGCTGGGCACGGTGTTGAATGAGCACAGCAAGAACAAGTGAGTCCTGCTGGCTGCATGTGCGGGGGAGCTGCTGCGGCTGCTGGCGTCAGATTCTTTGGCGCCAAGGAGGAGTCTGCGGGCG	468.019	606.229	634.257	1.76996	1.71526	1.65816	Cre16.g682923.v5.5	same	3.05146	4.59783	3.83806
TCONS_00188275	chromosome_16:7514126-7514345	GAAGGGTTGTGACTACAGGGTAAGGGATCATCAGCTCGTGCATATGCACTCCAGGCCCCGCGTAAGATGGTCATATCCTTGAGCACGCACACGTGCATGCAATGCAATGCGTGTGCCCTCCAACACGATGCTTGCTTGCGCGTCTTGTGCGCACAGTGGCAATCCCGTCTTTTTGCAACACACACAAACACACGCACGCACACACGCACTACCCCCAC	0	136.691	0	-0.669962	-0.595882	-0.239816	Cre16.g687854.v5.5	opposite	10.0307	3.01784	4.59336
TCONS_00188782	chromosome_16:7106954-7108225	CCCGTGTGCGGCTCTCCTCTCCGCCCAGGAATCACGACAAGTCCCGGTTGCCGGTCTCTTATGGTGCTAAAAAGGCTTACAGCTACCTGCACTTGGTGGACCTGTTGCCGCTGCCTCCCACCTGGTTCGTCACGTCCGGCGTCGCCGCAGCTGACACCGAGGCAGGATCCTGGAGTGCACACGGCACGGCGGCTGCGGCAGGCGCCAGCCCGCGGCCCCGGCGGCCCATCACGCTGCGGCCCCAGTCGGGGACGCCAGAGTCACTTGCCAAGGCCCAGGCCAACACCATACGTCTGGAGCTGGAGGTGGCGGAAATGGAGCAGCAGCTGAACATGGCTCGCAGCGTGCTGTCGTGAGGGCAGAGGGGGACGGGCGCGGCCTCGCGATGCAGAAGAGCTGCTTTACGTTGTTTGGCCTGGGGGCGTTGCCAGCCGATACAGTTTGAGCGCTCTGCTACTAGCGGACTGGTGCGTCAACCAGCGGGTCGTGCAGAACATGCTGGCGTTCGAGACTCCAGTGTGTGGGCCTGCCTGCGGGCTGCAGCAGGCAGCACGGGCACGTTGCATGAGCGGGAAGAGCTAGTGGGCGCCAATGTGTCTAATAACGGCACACTGGTGCTGGCAGCGTTGTGGTGTGGACGTGGTAGCGGTGCTGGGCCGGTGGGCCCAATGGTGACAGCGGCTGCCGTGCGGGGTCAAGCGGCGACCTGCTCTCGGGTGCGCGGAGCGGAGAGAGCAGGGTGCAGCAGGCCAATGTCTGGATAGG	565.005	18.638	2.85566	-0.617127	-0.833377	-0.917477	Cre16.g680005.v5.5	same	9.67442	0.71877	0.11899
TCONS_00188791	chromosome_16:7049638-7051707	CGGAACTTCAATAAACAAAACTCCTAGAACACTGCTATTCGACGTGCTGCAAGTTTCAAGCGCTGGCGCGCGCGCGAGAAGTTCTCGACCTGTTTTCCCGGCAACCGGAAAAGGCTGGGCACTTGCCCTTGTTCCATAAAAACATGAAAGGGCAGCACGATGACGTCGCTGGGCACTCTCCACAGTCCATATTCTTGGGCTTCCAGGAGTTCTCCATCGGACTGGCCGAGTACGCGCCAAATCGACATCGCCCAGAACTCAAGCCAGCTTCGTTGCTTGCTGAGCTGCTTGCATCAACTTCCAGTGCGCCAGTGGTAACGGAGCGGTGCGGACCGGCCGACTCATTGTCCCGCGCCGGTGTATCGTCTGCGCCTCCGGCACCTGACTCATTCAAGTGCGAGTGCGGGCTGGAAGCGGCCCACGAGTGCTGCGTGCCTGGTGTGCGCGGCTGCGGATGCGACGCGGGCGGCGCACGGGGCAGGCAGGCGAAGGGCACTCGGCCGATGGACATACCCCTGCACACGTACTATCGGGACCCCCGCCAGGTCCGGGAGCGGCAGCGCCTGTGGGCGGCGCTCGTGAGCTACCGCGTGCAGCAGGAGCGGACCGAGCTCGAGCGGCGACACATCCAGCTGTCTAATGCGCAGCAGCAGGAGCTGCAGCAGGAGCAGGAGCGGTAGGAGGCGCGGCAACAGCAGCGCACGAGCAAAACGATGAGCACGCATAGGCAAACACACTAGCTGGTAGAACATTTGCAAAGACATTGCAGTGGCATGTGTAACGTGCGTGAGAGCAGTACCGTAGATTGTGGATAACTTGGGCATCGAAATGGAGATCTAGCGTGCACGCTACTTGCATGTACGGTGGCTGATCATGTACAAGCGACCAGAGCGACAATTTGAGTACGGTAGCGGGCGATGAACTTGAACAGGTCCTGCGCAACATTGACGCAGTGAAAGGCATGGCGAGCGTGCAGTGTTGAGGCGTGAGAGGTATGCAGGGCTGAAGCGGGCGTAGGGTCTGGCCCGTGGTGGAGCTAGCGGTGGCCACACTGTACAATCCGCAATAGAACTGATAGAAGTGCTATGCTGCGCGAGCCTGGGCGAGCTCGCAGTGCTGTGGCATGCATTAGGACTGATCCATGGGTCGGGAGTAATAATATACTGAAGTAGTTTTATAGAAGCACGTGTGCAGATGGTTCATTACCAGCAACGCATTTGCTAGTCTGCTACTTTCAAGGCGGGGACATGTATGGCCCCTTGATGACGGGCGCTCCATGTGCAAGCACCCAATCGGATAGCAGCAGGTTATGAGTGACAAACGTTGAGGGGCATGTGTGCGGTGGCATTCTTTTCACAACTGGTGGTGATGGCGGCGGCGGCGCCGCCGCAGGGGCTTACGTACGGCGGCGGCGGCTGGTGGAGGGCCTGGGCCCAGCAGTGGCGGCGTGCATGTGTGTAGCAGCGGGGCAGGCAAGGCCACATGGACGGAGGGGAGCGCGGCCCCGGCGGCCGGCCAAGAAATAAAGAAACGGCGCCAGTGCGCGGGTTAGAGTCTTTGCTGATGAGCTGAGCATGGTACGGTGTGTGGTAGGGTTTGCTGCTGTTTGGACACTTTGGTTTGTTGCCTGCTGCGCTTGTGCTTGACAGCGGGACGTGCATGGGCTTAAGGGCTAGCGAAGAGCCTGCATGAGCCGGCCCGACTTCCGCGG	3.57193	18.9637	23.1034	1.61796	1.20432	1.44569	Cre16.g678885.v5.5	same	0.0170018	0.199973	0.214679
TCONS_00189579	chromosome_14:440158-441147	AGCAAACTTCACTTAGCGATACAAGTGCGTGCTTACACGCGTTAATATTAACGGGACGGCAATACTCAGGTCCATACTATGGTCCGCGTCACTCCTTCGATTACTGGCGAGGACGAGACACAGCGTCAGTGTGTCGATAGAGTGTCTGCGAATGATAAAGATGGGCCAACAAATCAAGGCCACGGCCTTATCACCGCGGCAGATGGCGAGCGCGCGGTGGCCATGATGTCCCGGCTCGACGACTTTGTCTGGCTGAAGTGCTCTACTATGGCATTGCGAGACTACGGGCCGTTGGAATTCCAAAGGATCGTGAAGGAGAGGTGGGCAGGCCCGACCCCAAGTCTGGAGCTGCTCGTTGGTGACCGACTGCCCTTGCTGAACAGGTACCTCCTGGACTGCAGTGTGTGGGGGGTATCTGCGGCGCTGTTCGCAACCATCGGCGTGTCCTTCCTGCTACTGGGACCCACCAACTACAAAGCGGACGACGTGGGAAAGCGATGGCAGCAGGTGCTCACGTATATGTACGTGGCGGCGTGTGTGGGTGCAATCGCCGCAAACGCGAACGCCGTGGTGGTCGCGAGTTTCACCTACTCATTGTCATCCGTCATTCCGGAGCGCCG	264.474	99.921	71.2917	1.63876	1.09231	1.19472	Cre14.g610801.v5.5	same	2.37399	2.44817	0.510655
TCONS_00189580	chromosome_14:440158-441147	AGCAAACTTCACTTAGCGATACAAGTGCGTGCTTACACGCGTTAATATTAACGGGACGGCAATACTCAGGTCCATACTATGGTCCGCGTCACTCCTTCGATTACTGGCGAGGACGAGACACAGCGTCAGTGTGTCGATAGAGTGTCTGCGAATGATAAAGATGGGCCAACAAATCAAGGCCACGGCCTTATCACCGCGGCAGATGGCGAGCGCGCGGTGGCCATGATGTCCCGGCTCGACGACTTTGTCTGGCTGAAGTGCTCTACTATGGCATTGCGAGACTACGGGCCGTTGGAATTCCAAAGGATCGTGAAGGAGAGGTACCTCCTGGACTGCAGTGTGTGGGGGGTATCTGCGGCGCTGTTCGCAACCATCGGCGTGTCCTTCCTGCTACTGGGACCCACCAACTACAAAGCGGACGACGTGGGAAAGCGATGGCAGCAGGTGCTCACGTATATGTACGTGGCGGCGTGTGTGGGTGCAATCGCCGCAAACGCGAACGCCGTGGTGGTCGCGAGTTTCACCTACTCATTGTCATCCGTCATTCCGGAGCGCCGCTTCATTGAGTGGCTCGCACGCAAGACGCAGGTGAGCACCATGCATGCGTCTGGCCCTGTGTGTGAGCGG	181.17	203.409	3.79009	1.63876	1.09231	1.19472	Cre14.g610801.v5.5	same	2.37399	2.44817	0.510655
TCONS_00189627	chromosome_14:589331-592860	TGGGCATTGGGTTAACAGTACTTCTCTGGCCAAACTCGGCGCACATTGCACACAGTACTATAACCAGTGCATATTAAAGTCTTCCCAACCGCACAGTTACTAGAATGGAGCACGCAAGCGCCTCTACGCTGACACACTCTACTTGGGACTCGCCCAACACTGTCCTAGGCTTCCAGCCACTGCAAAGTTGCCCGTCGCCTGGCGCTCCGACTCTCAGGACACAGCGTTCGCTGCTGGCTGACCTTCTGGCCGCGGCAAACTACTCTAACGATGGGCTCGAGGAGGGCGAGCCGGAAGACGACGCCGACTCTTGTGTTGATGCTCGCGTTCTTCCGTCGTCGTCGTCAGTGCAGCGGCCCTGGTGCAGCTGCGGAGTCGGAGCAGGAGTCGCGGTCGAGTATCACGCAACAGAATGTAGCGCAAGGTCCTGCGCCGAGCCAGCCGCTTGCTGCGACTCGGATACGAGCTTGACAGCAGCTATTACCATTCCCCAGAAAACGTACTACAAGTGCCAACGGCAAATTGAGGAGCGGGCACGAATTCAGTACCACCGGCAAGTGTACCGGGCGCAGATGGACGCGCAACAGCAGGCCAACATGCAGGCGCAACAAGCGCAGCAGCAGAAGATTTAACGCTATGGAGTGCATAGTCACACGCCAAGAACCAATATAACGACATGAGATTTAGACTGAGCCGGCCTTGGTCACGGTATGTCCGTGACAGACCCTCTGAGTCAGTGCCTCTGACGTCACAACTCGACTCAGGGTCAACAGAATGCCTCAGTCTGCGTACATCCATGGGCAGTACCGCTGCCATTGCCGCATCTGTCTGAAACGCGGTGGGTTGCGGCGCGACGGCGGGGGCTTCATGACGTACAATAGTAAGGCCAGCCTGCATTCATGAACTGTTTAGCTAACCTTAGATAGGAGAGCGTTTCCACCTTACCGTTGAGTGGTGAGCTTCGCGGCAGTTTGAGACAGTACTAGGTTGGTATGGGACGCTTGGCTGCATCTTTCCGGGTGCTCTTTGATAACTTGTGAAATACACTGCACAATAGCGCGCAGCGACAATCGTGCTTACCGAGCTTGGAGTGATGCCGACGGTGCTTTATTGAGTGCAGTGGTGCAGATTCCTAGGGTACACGCACGGCTGCAGGTGGCAGGTGCGGGGCCGCGGGGGGCTGCGTTGTTGCGCACCCTTGGCCCCGGGGCGCAGCCGCTGCGGTACACTCCGTACAGCGTGAGAAATGAGTGCTTTACTTGGGGCGCGTACACCATTGCCGCAATTGTACCTGCGGTGTTCGCAGCCGCGTTTACTGCGGATGCGGAGCCGCGACGTGGCGGCGAAGCCTGTGGCCCCAACATTAACTTTTGAAAGCAGGGTGCACAGAACTAGCATTGGGTGCGGCTAGCCAGTTTTGTTTCGCATGCACACGCACTTGCAGCGCACCGAGTGTGGTGGCCAGTGACGCTCGACTCATGGTTGCTGGGTTGTCTCCCGGGGCTGTCGATGCGTGTGGACCTCATAGCATGGCTTGGCTTGCTGTAGGCGGCTGACTGACAGAGTAGAGCACTGGCATGAGTTAGTATCTTTACGTGTGGGCCTGTAGTAATAGCACCCTAGCTACACTGGGACAAGTACCTTGCGGCTGCCACGGATCCATCATCTCCTTCTCCCTGCGTGGTGGTCTATTCACATTGAGTAGCGCTCGTAAAGATTGCACGTACTTTTGTTCAGGGTGGGTGGAACACGGGTGTCTGCGCGTACGTGCACGGAGCGAATGTGAGACGGGTCGTTAGCTGTTGATACAGTCTTGATTATTCGGACGTTGGCGTAACATTTGGAGGGGCCGTTTACTTGAGCACGAAGCACGACACGAGGGCCGCACGGTGACACGCGGTGCACACACGACATTGTACTGCGGTGAGAGCGCTGACATTTGGTTTGAGGGCATCAAGTTCTAGGGGTTCAACTGGGCGCAATTGCTCATCCCCTCTTGTCTTGTAGTCACTTGAAAGGTTGTAACAAGACTCCTTTGCGTCCCTGCCACCTTGTCCGGTATCGCGCTGATACGCAGGGGCCGCAGGCCCGTGCGTTTCCTTGCTGGACCCAATAACTGTCTGCTGACTCGATAAATGATCTTATACATCAGTAATATCCCCAGGGCTCGCAGTACAAACCAGCCCTCGTGCAGCTGCATCGTACAGAGTCTAAGCATCTGCGCTGTCGAAGGAACGGAGTGCAATACGCTGACACGGGCTTGCTGAGTGCAACGCGGGGTCAGGCGCGGGGTTTAGTAACAGCATCGACCCCGCCCGGGCAGCCCGGGCAGCCAGGCTGGCGACCTTGACAACAATGCGGGCCCTTCCCTTTCCAAGGAAAGAGGGCCCCGGTCAAGCTCCTATTCCCTGCCTGTCTGCCGTACTGAGCGTCACGCCACCATTTGCATTGCGCAGACCGCAGGTTGCCCACTTTGCCGCAGCAGCGCTATGCGGGAGGCACAGGGGTGCAGTGAGGTAGGATTGACGGCCGCACGAGGCGGTGTGTGTGGAGATGAGGGGAGCCGATGCTGACTGGACACTCTCGGGTCTGTTCACAAAAGCTCAGTGCCGTCCCAACTGTGCCGGCCCTGACCCAACTGATAGGCACACATCACAAACCGCAGCGCTCTCCGCTTACTCGTGGCATGGTGTGTTCGGGTTGCCAAAATTGCCACTATTCTGTTCCTGCACCTGCTCGTCCTACACAGCTCCTGTGGCTCCCACACGCACCCCCGTCAACCAATGGCGTCTCTCGGGCTGCGCCATTGACCTTCCGTGCCACTTGCTTGATGCAATGTGTGTTTTGGCGGTGGGAATACTGTATCCCATGGAACGCGCTCCAGCACTTCTCAAGGTCTCACACGTACGACGCAAAGCAATACCTTCGCAATAATCTTATCAGTTCATCACTACCCGTTTTTCCTGCTCAACCGCACTGCACTTGCACACATCTGCTTTCTGTACTGCTGCATGGGCAGTGCGCACACCTTTTCCTTGTCTGGTACATCCGCGTATGTGTTTGCGTATTAAACGTTGCACCGACATCTCTCTGCGGCTTTCCCGCACACCTGCACCTGCACGATATCACAGGTCACGCCGACGCTCACGATGATGCTGCCGGCTACCAACGCTTGCACTTGGCTTCCTGCCTCGAAAGTTTGCCACACGCAGCTGCGACTCCAGCCACCGGACCCCTCCACATCATCAGGCCGCGCGAAGCAGCCGCTCCAC	125.835	187.384	370.037	1.75627	1.75631	1.44384	Cre14.g611900.v5.5	same	69.6566	78.0717	26.5079
TCONS_00189651	chromosome_14:634065-635346	CGTGAAGTTGTTGTACGTCCATAGAATCACTCAACATATACAGGACCAAACAACAGGGCAGCAGAAGATTTAAAAAAACTGAGCAAACTCGCTCGGTGGTCCGCACGTTGTTATCGTAAATTATCATGGAGCAGGCTGGTAATTGGACAATGTATAGGAGTGGTGGAGCTGAGTCGCGAAGCGGAGCCAGCTTTTGAGCGATCGAGTCGCTGCCCGGGACTTGCCGGCCATGGGCGTGCCGGTGGCCCTGGGCAGCAGCAGTGACGTCATTCCAGCGCCCGGGGCTGCGGCCGCGGCCGCTGCGGCGCCAGCGCCGGCGTCGCCTCACGCACCTGCTCGGCGCCCCGGCGTCGATGGCGCGGGAAACGGACTCCAGCAGCCGCCGCCACAGCAGCAGCACCTAAAGGCAATGGCCGGGGTGGCAGCGCCGGCTGTGCTCCCGTCAGCCTTGGGCGGCGACGGCGACCTCAGGCACGAGCCCGGCCATGGGCTTAGCGCGGAGGGGAAGTACGCTGATCCCGACGTCAAGGAATTAAGCGACGGCAATGGAGCCGGGGCGAAGGGCGGGGAAGAGGATGATGAATATGACGATGGCGACGACTGCGCAATGGTGGTGGCCGATAGGGACGGGGACGGGGAGGACGACGGCGGCGGCGGGCGCAGCGGCGGCGGTTACGGCCAGCCTGCGACGCCGGCGGGTGTTGCGGCGCAACTGGATGACACGTTGCAACACGTGGAAAGCGCGGGACGGCCGGAGGACTGGTGGTGAGCCCGGCACGAGCGTGTTGCGCCTCGGTACACACCACCATACCGCACGTGTGCGTGCATTTTCTTGACGCG	230.286	247.105	350.263	2.09196	1.80822	2.16717	Cre14.g612200.v5.5	same	2.95071	4.75786	5.17112
TCONS_00189782	chromosome_14:1152555-1153408	AATGCTGCCTGCCATGGCGCGCAGCTTATTAGATGAATCTATACTAACTGAACATTACTAGCGGGTCCCTCGCCAAGGCACAACAAACGTCCACAGCCCCGACAGTTTGCGCCAGTTTTGATTTTGCATACTTATATGGCACCGCAAAAGTACTAAACAAGTGCCCAATATCATAAAGCCTGCATCCAGATGGTCTTAGAGGCGCCAGCCCCGTCCACAAGCAGCGAACATGGCAGGATGCCCGGGGACGCCTCTGACACGGCCGCGATTTACGGTGCGCTCCTGAAGTTGCTCATCGTGGACCGGCATATCAGAGATCTTCACCATCGCGACATGCTATCGCAACAACAAGTTCAACTGCAGGCGCCGGCAGGACCCATGGCCGATGACGGTGGTAGCGGTGGACAAATGCTGCCTGGTGCTGGAGGCTTTCGGCACGCAAAGCGCCCGCTGTCCGCAGCTACAAGCAGTCTCGCGCCTCCGCCCAACGGCGCGGCTTAAGTAGCTGCAGCGGTTCTGGGTATCGTGGCTGCTGGCAAAATAATGCAGTACCGTATGTTTGTGATGTTGCGGCAAGAGGGGGGAAATCTGAGTGTGCACGCACGCAGACCCCATAAAATGCTTCCGGGCTTAACTTGGTTCCACCAACCCTCATGTTGCTACGATACCATATGCCGAGATCTTTGCAAC	937.038	35.3222	31.9553	1.98777	1.78072	1.96737	Cre14.g615618.v5.5	same	10.7556	0.394761	0.339568
TCONS_00189783	chromosome_14:1153902-1155187	AAAACATAACTAACTATCAATTCTGCTCCACTATACTTTTGTGTAAGCTTGTAATTAGGAACGGATTGCCTGCCGTTGATACAGCAGTAGACTTGACATCACTGGGCGGAAGAGACGACTATTATATAATGCAGCTTATGAAGCTGCTACATCTAGTATGGTGCATCAGCCTATGTACTGGCTGATATAGCAGGAGCATTCAGGTTCTTGCGGTCAAAGCTTTTCCTGCGTCACGACCAAGCGCTTCCGGCGGCGTGTCTACTACTAGATGCCGACGATGGAAAGGAATTTTGCCCACACTCGCTGTGTGAATCAGTGACTGGCAATAATACTACGCTAGGATCCATCGTCGTGCCGGATGGATCAGAGTCGGCGTTGGTATTGCTCAGAAGGGCACACCGCCACGGCGCCCGAACCACTGTACAGACAGCGTTAGATGTAGGATGGCTCTGTGGTGCTAGGAGCTGTGCTGGATTGATGTAGCGGTCATGGTGGCAGTGTTACTGTCAGCAAATACATTAGGGTTGCACTAGTGCGTGGCGCCGCCACCTTGGGCGTGATGGTTGCACGGGCTGCAGGGGCTCCCCTGGTTGGAGGCGCTAGAGCCTCCGCGCAGCCATGTCAGGGACAGGCACATACGCGCATGTGCATGTAACGCACATCAGAGAACACGCGCACCCACACGATCCACTCGCAGGGAGCGTGGGTTTAAGGGCCAGATGTTTGTGCAATAGCCGGCCAGGTATATTCAGCCAGTTATATCCGGCCACATATATGCGGCCGGATGTTGCCAGGTGTATCCGGCCCAGATAATATCCGGCCTCCCACCGGTTTATACATCCAATTATAGTCCGCGGCATGTTTAGAAAAATATGTCGGATATAACCCATCCCCCAAAATACAGACGACGAGTCCCAGCGGCACCACTTCCATACATGGTTGCGAGAGCC	346.9	93.5777	214.269	1.3099	0.889015	0.888976	Cre14.g615634.v5.5	same	4.01028	1.33942	2.44285
TCONS_00190128	chromosome_14:611388-612614	ATTTTAGCGCGTACCTTCTACATAGCTCAGTCGACTTACCGGCCAGGGCATTTCACGACGCGCGGCCGAGCGATTGCACGTTAGTTTGCCGGCCAAGAGCCGCCAGGAGCCCGCTAACTCATAAATAGTCCAATGGATATACATTTACACTGATGCTCGTCATTATCCAGTGAGCACTAGGAGCGCCAAAGCGGCGCGAAACAGAAGCAGGAGGCGTGGCGCCTGCTTTCAAAGCCTGTGGATATGATGCAATGCGTCTAAATATTGATAGCACGCAAAGTACAAATTATCAACTGTGGTGGTGTCTCGCCTTGCTTTGTGAGCGAGAGCAAGCTGCCCGCGCACGTCGACTCTTTTTGCCCAGTGTGTGCATTTAGCGAAGCAAGGAACACAGGCACGCTTGTACTTCGCTAGCAGAGCGGGCTAGCGGCCTGGCGAGGGCGAAACGGACTTGGAAATGGACTGTGAACTTACAGGAGACGCCCTCGCGCCGAGACCTCAAGGCACTCAGGGCGTCCGCTTTCTTGACTCCATGATCAGATATCCGTCCTTCATGGACACGGGCGATACATTTGACAGCATTGCTGCTGGCCTGCCCATGCTTGACTTTGGCGGTGAGGCGGCTGCTGCGAAAGCAAGATGCGCTAGCCGAGTCCCACGTGCGCGTGGTCGTTACCCTATGGCACCCAAACGATCGTTACGATCGCTGTTACCTAGGTCGTAGATCGTTACCCCTCCGGCATCGTTACGATCTCGCTACGATCTGCTTACCATCTTAACCAGCCATGGTAACAGCCTCGTCACGGTCTACAAGGCACACCAGTAACCATCACTTTGAGGCCCGTTACATGGCAGCCTTGTGCTTTGCTGAAGGCCT	273.487	329.16	172.119	1.62247	1.2937	1.23712	NA	NA	NA	NA	NA
TCONS_00190245	chromosome_14:380341-381154	GGGGGATTGGTGTGCTGGCGGGGGTCTGGGGGTAGAGAACCCGGGAGGATCCGGCAACGCGGCGGGAAGACGGCTTGACACCGCGTGTTGGGAAGTTTGCGTGCGGTCACCATCACCGCCCTGCTGCCACCACAACCCTCCACCCCAACTAACAGAGCGCGCCGCCTTCTACGGCAAGAACGGCGAGGAGGACCGGCGCAGCTTCCGTCAGCTGCTGCGCGGCCTGCCGCTCAGCCAGACGCCGGCCGAGGTGGCGGACGCAGTGTACAACTGCGCGGCCAGCAAGAGCCACGAGGTGTCTGTGGGGCTGCCCTTCGCCGCCGCCGTGCAGGCCTACAAGTTCACGGGCCTCAACCCCAGCGCCGTGCCCTTCACCTAGGCATCGACGTGGAGGGGCCATGCCACTCATGAGGGGGCAGCTGCATCCGCGCAGCCGTCCAAACCGTCTAGGCCGGATAGGCTGGTGCCTGCTGGAGGCAGGGCTGGAGGCAGG	182.077	60.8903	20.2207	-0.466346	-0.479366	-0.613779	Cre14.g610501.v5.5	same	6.91024	2.73651	0.450751
TCONS_00190700	chromosome_14:826455-826683	AAAACGCCCACCCAGCCACGAGAAGAGGGGGATTGCGGGTTCTTATTATCATGCCCAAGGATAAACCAACGACAGTGGCCGGGTATTCGCGTAATGTTCCCGTAACATCAATGTCGACCAAGAGGGACATGGCCCGCTCGTGGCGCACACATGAGGCCGCACGCATGCAACAGCCATGCCGTACACTGCCGTACACCCCAGCGCAAAATGTACGGCTACTCCTCGCG	0	0	0	-0.723539	-1.18507	-0.825427	Cre14.g613150.v5.5	opposite	1.31314	1.47064	0.875324
TCONS_00190756	chromosome_14:1123530-1123756	CCGCGGCTGTGCCGACAGTGCGGCCGGTCAGACCGGCGGGTCGAAGCTCGCCGGGCAACTGTGCCAACCACGCCTCACTGCCGGTGGCTGGTTTCGAGGACATTGGCAGTGCTGTGTGTTCTTCGCGCTCTTGTCGGTGAAAGCTATCTTCCTATTGCCTATCTTCCTATTCCCCGCTTCCAGGTTGCGTTGCGACTCAGCATGTTCCATCCGTCCAAAGACAGG	83.556	96.9593	0	-0.883351	-1.13299	-1.08559	Cre14.g615300.v5.5	opposite	0	0.233801	0.163858
TCONS_00191189	chromosome_14:1121287-1121972	CTCGGGAGCCCACTTCGCCTGGTTGTCCGCATCGACTTGCAGAACCTCCAGCCGGTTCCGCTTTACCGGCACACCGTCCACGTAGCCTTGCGCCTCCACCTTTCCAACATCAATGCTGAGGCGCTGGCAGAGCGGGCACGCTTTTGAGGAGAAGAACATCAGTGTCGAAGCCATCTCGTCGCCGGGCTGCTCTGTCAGGTCTTTTCGTGGAATACTTTTGTTATGCATACTACATGTAAGAAGTTCACAGCAATGGAAATGCAAAGGCTACGTGACAGTCAGAGGCCTCGAGGTTGCACGCGCACGTCAGGCCAACTCGTCACGCTTTGGCCTCGAGTAGCTCCCGAGCCTGGTAATGGCTATATGTACAATACATTTTATACATGTAGCCATGCTACTTCCGTTTGCGTGATGAAACCGTTGTGCCCCCGCATTGTGTTTTGACCCTGGCCGCGACTTATAGGAGAACTTGGGCAAACGTGAAGAGGACTGTAACTCTGCCGGCCATGTGATGTTACAGCCGTGAATTTGCCCCGCTTCCCCGCTTCCATGTTGCGACTCAGCATGTTCCATCCGTCCAAAGACAGGTTGTAATCCAGCTACCACGCTTGTGGCAGTGGGCAAGGGGGGTCAAGTACAGTGTAGGAGGCTCCAGATGATGAGCTGTGCGGTGCTTGTGAAGGAT	63.7281	20.9476	91.6766	1.5863	1.33159	1.15216	Cre14.g615300.v5.5	opposite	0	0.233801	0.163858
TCONS_00191355	chromosome_14:589331-592860	CGCACATTGCACACAGTACTATAACCAGTGCATATTAAAGTCTTCCCAACCGCACAGTTACTAGAATGGAGCACGCAAGCGCCTCTACGCTGACACACTCTACTTGGGACTCGCCCAACACTGTCCTAGGCTTCCAGCCACTGCAAAGTTGCCCGTCGCCTGGCGCTCCGACTCTCAGGACACAGCGTTCGCTGCTGGCTGACCTTCTGGCCGCGGCAAACTACTCTAACGATGGGCTCGAGGAGGGCGAGCCGGAAGACGACGCCGACTCTTGTGTTGATGCTCGCGTTCTTCCGTCGTCGTCGTCAGTGCAGCGGCCCTGGTGCAGCTGCGGAGTCGGAGCAGGAGTCGCGGTCGAGTATCACGCAACAGAATGTAGCGCAAGGTCCTGCGCCGAGCCAGCCGCTTGCTGCGACTCGGATACGAGCTTGACAGCAGCTATTACCATTCCCCAGAAAACGTGAGTGCTCAGTGGGGACTAAACCGGGACTAAGCCGGGCCCCGGCTCCGTTTAGGTTTACGGTGACCATGTTTTGTTCCGCTTCGAGACCCACGCCCTCTTTGCTTATGCCCTCGTTGCTCATCCAGGTACTACAAGTGCCAACGGCAAATTGAGGAGCGGGCACGAATTCAGTACCACCGGCAAGTGTACCGGGCGCAGATGGACGCGCAACAGCAGGCCAACATGCAGGCGCAACAAGCGCAGCAGCAGAAGATTTAACGCTATGGAGTGCATAGTCACACGCCAAGAACCAATATAACGACATGAGATTTAGACTGAGCCGGCCTTGGTCACGGTATGTCCGTGACAGACCCTCTGAGTCAGTGCCTCTGACGTCACAACTCGACTCAGGGTCAACAGAATGCCTCAGTCTGCGTACATCCATGGGCAGTACCGCTGCCATTGCCGCATCTGTCTGAAACGCGGTGGGTTGCGGCGCGACGGCGGGGGCTTCATGACGTACAATAGTAAGGCCAGCCTGCATTCATGAACTGTTTAGCTAACCTTAGATAGGAGAGCGTTTCCACCTTACCGTTGAGTGGTGAGCTTCGCGGCAGTTTGAGACAGTACTAGGTTGGTATGGGACGCTTGGCTGCATCTTTCCGGGTGCTCTTTGATAACTTGTGAAATACACTGCACAATAGCGCGCAGCGACAATCGTGCTTACCGAGCTTGGAGTGATGCCGACGGTGCTTTATTGAGTGCAGTGGTGCAGATTCCTAGGGTACACGCACGGCTGCAGGTGGCAGGTGCGGGGCCGCGGGGGGCTGCGTTGTTGCGCACCCTTGGCCCCGGGGCGCAGCCGCTGCGGTACACTCCGTACAGCGTGAGAAATGAGTGCTTTACTTGGGGCGCGTACACCATTGCCGCAATTGTACCTGCGGTGTTCGCAGCCGCGTTTACTGCGGATGCGGAGCCGCGACGTGGCGGCGAAGCCTGTGGCCCCAACATTAACTTTTGAAAGCAGGGTGCACAGAACTAGCATTGGGTGCGGCTAGCCAGTTTTGTTTCGCATGCACACGCACTTGCAGCGCACCGAGTGTGGTGGCCAGTGACGCTCGACTCATGGTTGCTGGGTTGTCTCCCGGGGCTGTCGATGCGTGTGGACCTCATAGCATGGCTTGGCTTGCTGTAGGCGGCTGACTGACAGAGTAGAGCACTGGCATGAGTTAGTATCTTTACGTGTGGGCCTGTAGTAATAGCACCCTAGCTACACTGGGACAAGTACCTTGCGGCTGCCACGGATCCATCATCTCCTTCTCCCTGCGTGGTGGTCTATTCACATTGAGTAGCGCTCGTAAAGATTGCACGTACTTTTGTTCAGGGTGGGTGGAACACGGGTGTCTGCGCGTACGTGCACGGAGCGAATGTGAGACGGGTCGTTAGCTGTTGATACAGTCTTGATTATTCGGACGTTGGCGTAACATTTGGAGGGGCCGTTTACTTGAGCACGAAGCACGACACGAGGGCCGCACGGTGACACGCGGTGCACACACGACATTGTACTGCGGTGAGAGCGCTGACATTTGGTTTGAGGGCATCAAGTTCTAGGGGTTCAACTGGGCGCAATTGCTCATCCCCTCTTGTCTTGTAGTCACTTGAAAGGTTGTAACAAGACTCCTTTGCGTCCCTGCCACCTTGTCCGGTATCGCGCTGATACGCAGGGGCCGCAGGCCCGTGCGTTTCCTTGCTGGACCCAATAACTGTCTGCTGACTCGATAAATGATCTTATACATCAGTAATATCCCCAGGGCTCGCAGTACAAACCAGCCCTCGTGCAGCTGCATCGTACAGAGTCTAAGCATCTGCGCTGTCGAAGGAACGGAGTGCAATACGCTGACACGGGCTTGCTGAGTGCAACGCGGGGTCAGGCGCGGGGTTTAGTAACAGCATCGACCCCGCCCGGGCAGCCCGGGCAGCCAGGCTGGCGACCTTGACAACAATGCGGGCCCTTCCCTTTCCAAGGAAAGAGGGCCCCGGTCAAGCTCCTATTCCCTGCCTGTCTGCCGTACTGAGCGTCACGCCACCATTTGCATTGCGCAGACCGCAGGTTGCCCACTTTGCCGCAGCAGCGCTATGCGGGAGGCACAGGGGTGCAGTGAGGTAGGATTGACGGCCGCACGAGGCGGTGTGTGTGGAGATGAGGGGAGCCGATGCTGACTGGACACTCTCGGGTCTGTTCACAAAAGCTCAGTGCCGTCCCAACTGTGCCGGCCCTGACCCAACTGATAGGCACACATCACAAACCGCAGCGCTCTCCGCTTACTCGTGGCATGGTGTGTTCGGGTTGCCAAAATTGCCACTATTCTGTTCCTGCACCTGCTCGTCCTACACAGCTCCTGTGGCTCCCACACGCACCCCCGTCAACCAATGGCGTCTCTCGGGCTGCGCCATTGACCTTCCGTGCCACTTGCTTGATGCAATGTGTGTTTTGGCGGTGGGAATACTGTATCCCATGGAACGCGCTCCAGCACTTCTCAAGGTCTCACACGTACGACGCAAAGCAATACCTTCGCAATAATCTTATCAGTTCATCACTACCCGTTTTTCCTGCTCAACCGCACTGCACTTGCACACATCTGCTTTCTGTACTGCTGCATGGGCAGTGCGCACACCTTTTCCTTGTCTGGTACATCCGCGTATGTGTTTGCGTATTAAACGTTGCACCGACATCTCTCTGCGGCTTTCCCGCACACCTGCACCTGCACGATATCACAGGTCACGCCGACGCTCACGATGATGCTGCCGGCTACCAACGCTTGCACTTGGCTTCCTGCCTCGAAAGTTTGCCACACGCAGCTGCGACTCCAGCCACCGGACCCCTCCACATCATCAGGCCGCGCGAAGCAGCCGCTCCAC	3265.12	3081.35	831.836	1.79295	1.81823	1.49931	Cre14.g611900.v5.5	same	69.6566	78.0717	26.5079
TCONS_00191658	chromosome_13:4423944-4424792	CTCATATGCCATCTTTTCATCCAAAACACGAATGACGACAATTTAGGGCCATTGGGGCTGACACGCTCCAACAGGGCTTCCAATGTTCGCGAATTGTAACGATGATGAGCTGCTTCGCGCGATGGACGAGGCGACGGCAACATTTGCGGTGCTGAGCGTAAATGCGCGCCGCACGTCGACGCCTGGAGGCAAAGCCATGGCGAATGGGCCGGGCAGTTCACTGCAACAGCCCACAACGCTGGACGTCGGGCCGGCTCCGCCTGCAGTGGCGGTTGAGGTGCTACAGGCCACGCCCTTGCGGCCTGCTGCGCCTGCAACGCCCAGCAGCTACGTCACGCCGCCCCCAACTCGCGTGAGCACAACCGCTGGTCCGGGGCCAGGCAGCGCCGGGAGCGCGGCAGTTAGGGTCAGCGCCGCAACTCCCGGAAGCCAGCAGCCCCCGATAACGGCACAGTCTGCCAAGCGCAACGCCCGCGCTCCGGGGCCGTCGCCAGTGCTGCAGCGCCAGATGCAGAAGTACAGCCTGCGGCCAGGGAGCACGGCTCCGAGTCAGGATTTGCGGGCGGGCGGAGCTGTGAGAAGCTGTGCCGCGGGGGCAGCGGTTGCCGGCGCCTCTGCGCGCTCCAGCCCCGTTGCAGCCGCCCAGCAGCCCGCCGCCGTGTCGGCGGCAGCGCCCGCCTCCGGGTCGCGTGCCTCGCCTGTGCCTCAGGCCCCGCACACCTCAGGCTCGGGCAGCGGACACGCCAGCACCAGCACGCC	1490.38	45.8848	75.0631	2.2755	2.28579	2.35807	Cre13.g603300.v5.5	same	13.3158	0.542991	0.501689
TCONS_00191889	chromosome_13:4412849-4414354	GTGTTTGCCCGCGAGGCACTGCAGCGCGGCCGCTACCTCGACCCCCTACTGGCCGCAGCACCGCCCACCACCCTCAGCATAGCTGCCGATCAGCTACAGCCACCGACACAGGCACAGCACGGCCCGCTACAGCCACAGCACGGCCCGCTACAGCCCAGTCCGCAGCACCGGCTGCAGCAGCACCGGCCGCAGCAGCGACCGCAGCAGGAGCAGCAGCAGCAGGCGGTGAGCCCGGATGAGGCTCTGGGCGGGCCGGGTCTGTTTCTACACGTGCTGCCGGCCGGGCAGCCGGGGTCGGCGCTGCCTGGAGCCCTGATGCGAGTGGCGCAGCGGCTGGCGCAGCAGGCGGAGGCGGAGGCGGAGACACTGCTGCCGGCCGCCGCCGCCGCGGGGCAGGCGCCGCGGCGGGGGCGGGGCGCGCTCTTGCGCGGGCGCGGCGCGGGGCGGCGCCTGGCGATGGCGGAGGCGGCGGCAGCGGGCGCGGGGCCGCCGCGGTACCTGTGTGTCGTGAGTGACGGCGAGGAGCTGGACCAGGCTGTGGCGTCACTCAAGCGCCCGGGTGTGGGTGTGATCGCGGTCACTCGCACAACGCGTGTGCCGTCCGCGACCGCCACTCTCAGGTGGTGGGCGGTGCAGGGCGGCGAGTATCGCTTGCGTCGGAAGCAGCTGGAGCTGGAATGAGGGCATGAGGGGCCATGTGGAGGGGCGGTTGAGGATTTCCGTGCCGGGACTCGGGAGGTAGCGCTGTGACGTGCCTGAGAGCAGCTGAAGAGGGACATTAACATAACTTAGTTGTGGAGGAGGAAATATTACGCATGTTGGGGTAGCGCCTGGGCCGTGGGCGATGGGCGCGCCATCGCGTAGTCGGATGCCGTTCAGCGCGAGCGGTTGGAAATCGAGGACGCAGCATCGCCGAGGTCGCATTACCTGTAATTTTGCTTGCAACAGTACCGTCAAGTACTTGTCAGCGGGCGCATAGCGAAGGCGCGCCCTCGCCTAACTCTGAACTTACAGCAACTCCTCGAAAGCGGGAAAGGCCCGTCAGTTCTACATGATTGCTCCAAAG	84.386	119.088	63.1975	-0.770794	-0.764764	-0.948368	Cre13.g603176.v5.5	same	0.401822	0.668473	0.225845
TCONS_00191907	chromosome_13:4467250-4469422	GCATCATGTTACAGGACCCCGCCAGTCCCTTCGGGCCCGTGCGCGGCTGCAGCATGGGCCTTCAAATCACTGCTTGAATCTCGTCACACGCATCAAACCGGGTCTTATAGCAGCATCTTTTAACATCACCCCCAAAGAACTCAAGCGCAATTTGCGCCGGGACTTTTCCTTCTTCGCGGTTCGGCTTCACCTTCGGCACTTTTGGGACTACTGCGCTGCTAACAAACAGTCGCAAAGCCTACAGTGAAATGCGCGTAGGACATTCGTACCTGGGCTAGTCCCATGGACGCACATCCTTTGCAGGGTTGCACCAACACCTAGCCATCTTCAAATGTGCGTCTGGCGCCACGCCACTTTGTCCTCCACATCTCTAGGAAAGACCAACCACCTCCCGTCTGCACGCGTGCACCGCACATGGCAACCGTCAGTCCATCTCCCGCACCCTGGCGGCTCCCGCGCCGGCGCCGCTTCTGTCTCCTGCCCATCCTCATCGGGTCCCTGGGTCCACAAGGGAGCCCCCGAGCCCATCAAATTCAAACCACGGCCGGGAACTAGACGTGTGTTTATTGACACGTTTCCGGTGCCGCGTGGCCGTAGGCGACACAAATCGCCCCACGCGCCGTCGACGCCGCATCAGGCTAACCCCGCCGCACGCAGTAGAGCGTGTGTGTATGGAATCAGCCCCAATGCCGCGATGTCCATTAGCAAAACCTCCTCTTTGGCACGGCCCACCCGAATCCAAACAGTCCGTGCATCAAGAAAACCAGGCGCCGCCTCTTTATCATCATGCACGGAGTAGCCAGAACGAATCAATACCTGCTGATTATGTGATTGGTTAGGTAGGTGTCGGATCCTTGCATGGGCCAGGATCCCGTGTAAAGTTCCTCCAAACGGCATCAGCTACCATAAACACATCCGCATGTGCCAATTTAAATCTTAATACCGCATACGAAGCTTTGGCGACTAGAGTAACGATGCTGCTACGTCGCGTGGGCTTCTGAAACGGCCACGTACCCAAACACCTTCGAACCGTGGCACCTGCGGGGTCCCTGTACTGCCCCTGACCCCACGCCAGCGCCGCATACAGGAAACGCCGGCAGTGCCCTCTAAAACCCAACGGGCGCACCAGTGTCTTAAACAGTACGATGCTTTGTTGCCTGCTGGGACCATTGGTCACGCCCATCTCGAGCCGGCTAGCGTGGTCGCGCCCTGTCGGTGCCCCCCACCCATACTCCATCCACACTCCACCCAGCCAGTCAGGGATCGCGCACATCCGTCTCACACACCCATATGGGAACCCCAGTTACTGGAGCGCTGCTCCCGCCGCCGCACCGGCTCACTGTGCGGGGTTGTGTGGATGTTGGCCTACTGCTGGCCGATGGTGGGGTGGGTGCTGGCCTCACGCGCCTTCTGCAGCGCCTCCTGCTCAAGAGCCGTCAGCTTGTCGGCTGTGCGGGCAGAGGGGGCAGTGTGGCAGGAAACAAGCAAGGGAGGGGTGGGTGTTGGGGGAGCGGGAGTTTGAGAGAGGTGGTGGGGAGGAGGGGGCATTGGAGTGGGGAGGTTGGGGGAGGGAGGGCAGGCCGTGTCTTCAACCCACATCCGCCTGGCCAGAAAGGCTGTACCACGTCCCTACCTGCCAGTGCTACCCAATTGCCGTCTACCTTGCCTGCCCTCGACCCCGCCTCCCGGCCTTTCCAACACCAGGCCGGCAAACGCGTTGCGACTCAGACGAGCCTCCCTAGCCTCCCCGCTGACTCTTGCCGATCAACTCCCTGCGCGTCTCCACGCAACCAACACCTCCCCCTCCCCTGATTCACCCTCCCCTTTCTCCCTTGCACCCAGCTCTCACCAAAGTCGGCAGGCTTGTGTGCCTTGGCGGCGGTGGGGATAGCGGGTGTCTTGGAGCCGCTGCCGCTGTAGTAGGCGCCGAAGGTGCCAGCCAACAGGGCCTCGGTGTCAGGCAGGTCCTCGTGCGCGGTGGCGGCGTCGATGGAGGACAGCGAGCGGGCGACCTCGTAGAAGCTCTGGAGGCGGTAGGGAGGAGGAGGGGAGGAAGGCGAGGATGTAAGGGGAGGAGGACGGGGATAGGAGGAGGTAACCGTAGCAGGTCGGGGCAGCAGGGCACTCGTGCGCATGGCTGGCAGGCAGCGCATGTGGCGGCAGCGGGAGCT	48.7681	36.3353	12.4371	-0.945163	-0.967838	-1.14262	Cre13.g603500.v5.5	opposite	262.582	188.83	1.28562
TCONS_00192386	chromosome_13:4649201-4649733	ATGCAATCCGATCAAGTGCAACCCGCACTTGTATGCGCCATGTTGCACTGCGTGGTCCACCGACGGCGCCTCGACCAACGATTGGTTTATAAGACTCAAGTTTGCACCCGGGCTCTGCACGTACGTCGGCGACTACGACATTGACGTCACCATGCCCCAGGGAGTGGTCCGCTCGTCGTCCAGCCTGACCAGTGCCGCCGATGCCGCCGGCATCGGGAATGAACCCTCGGCGGCCGTACTGCTGGACGACAGCGGCGCTGGCACTACTGCTGCTGCTAATGGC	132.138	15.9957	9.37577	-0.923898	-1.04056	-1.03087	Cre13.g604250.v5.5	same	0.886502	0.157036	0.0845837
TCONS_00192416	chromosome_13:4759836-4760149	GTGGGGCTGCGTCGCGTGGCGTGTGGCGTGTGGCGTGTTGTGGTGTGGTGTGGTGTGGTGTGGTGTGGGGCTGGTGCCGGTGCCGGTTGTGGGGGCTGGGTTTTGGACGTTATGTTGACGGCATGACAGCTGCGGATGCAGCGCGTAGGACACCAGCGGGCCCTCCATTTGGCGTTTTGGCCCAGCACATGCACGTATGCATATACCTGACATATGCAAACATGCACATGTGCACATGCACAAAGAACGCCGCACGCTGATCTTCCCCCCTCTCTCTTCTCCTGCCATGCTGGCGTGCCTGCTGCTGGCGCC	153.514	196.006	302.38	-0.775018	-0.793905	-0.727709	Cre13.g605000.v5.5	same	0.994535	1.71604	1.66651
TCONS_00192592	chromosome_13:4624273-4624477	GTTGCAGATACCAGCCCAAACTAAAGTGGAGTAGGTAGGGGTTGCGCATGTTGCATGCGCTTCCGTTGCTGAGCGAGGCCGCCTGCCGTTTCCTTCTGCATCCTCCTGTCTCTGTTGCTGCAGAAAACAACCCTTCCCGCCCATTTGCTTCATCAACACACAATATACCTCGTGGTCCTGAGCGCGCACACACACAAACGCAC	0	168.001	0	-0.896197	-0.57108	-0.33223	Cre13.g604050.v5.5	same	1.18729	2.39513	0.35617
TCONS_00193781	chromosome_16:3896840-3897171	GGCAGCACAACACAGGGGCCCACGGGGGGCGAAGGGCAGGGTGTGGGGCTGCGGCTGAGGGCGGCAGTTTGCGGTCTGGGGGCTGGGGGCTGGCCATATGCCACAACGACCGCCGCGGCCGCAGCTGCTGGGAAAGGCTGCGGGTGCATGCGCCGGGCCGCGCTGCCCGGAGCGGCGGGGTGGTCCTAGGGAACGAGCTTCGAGCTGCGCACACCATACCAGGTCGGACACAGTCAGGCGGACGCCTCGTCCCACACGCAAGCTCTGCGCGCACGCGTACCGCCACCACGACAAACACGCGCATGCACCGCTCCTTGCCCACACCCGCC	78.0237	242.55	422.288	-0.547794	-0.867288	-0.794765	Cre16.g690350.v5.5	same	1.32419	5.50853	9.22654
TCONS_00194002	chromosome_16:3697567-3698440	CCTCGACAGCATTACGACTGAAGTGCTTGGTGTATTTTTAGTAGATATCAAAGCATGCACGAACGGGAGCTGCAGACACGACAGCAGCTGCGAACTTGTTACTTGCTTGTTTCGTTTCATCCAGCCATTAATTGAACCGTAATGGCATGCACAGCCACACATGCATAACTTGATGGGAGAGGTTGCAGGATTGACAGTGAGGAATGCGCGAGCATGCTGTGCGGCTGCTGCTGCTGGGCCCGGCAGCGCGGTTCTGGCGGCATGAGGCTGCGGCTGGCCTGCATCTGGCCGGGTGTGGGATGCACGCGGGGCTGCCTGCCAGGTGCCAGCACCCTCTGCAAGGAGCAGTGGCTCTGCTGCCACCCGAGGGGGTTCCGCTTGCCCCCGCCGCCCCAAGCCTCCGGCGGTCCTACACGGCTGTCTCTACCGCACCTGCCGCTGGCACGGAGCGGCGGAAGCTCCCTACAAAGCACGGCCGCGCCGACACCGGCGCGAGTAAGAACCGGCCCCCATCCGCGGATGACAGCCAAGCTGCCGTTAGGCCCAGCGCGTGGACCGTTGGTGGCGGACGGAAGCCGTCGCCGCCGCTGGGACAGCGCCCTGACAGTACCCACAGCAACGCTGTAGCTGCCAGCGCTAGCGCCGACGGTAAAAGTGGCAGTGGCTCCACCACTGCATCCTCCGCAGCCACAGCTGCAGCGGGCAGGGAGCGCTGGCGCTGGCGGCCCGCCGTGCAGCGGCCGGAGGCGGCGGCGGCGCTGGTGCGGGATCTGGAGGCCTGCTCGGAC	377.922	179.711	8.97943	2.03962	2.13208	2.00677	Cre16.g688900.v5.5	same	2.42827	1.86029	0.169078
TCONS_00194003	chromosome_16:3695985-3696190	GCAGCAGAGAGGGTGAGGCAGCACGGAGGGTGAAAGGTGAAGGCACGCGCGGGTTGAGGCCCGTGGCGGTCGCGTGTCAGTTGTGTCAATGGGCTCAACAAGATGCCAGGAGCGGCAGAGCCCTGGGTGGTCACCCAGGCATGACAATTAGCCTCCTCCTTTCCACATTGGCTCTTCGCTAAACTCTCCGTAATCCGCGCCGGC	0	192.242	502.1	-0.518758	-0.802098	-0.899311	Cre16.g688850.v5.5	opposite	36.7096	3.58415	0.330719
TCONS_00194248	chromosome_16:3896840-3897171	GTGTGGGCAAGGAGCGGTGCATGCGCGTGTTTGTCGTGGTGGCGGTACGCGTGCGCGCAGAGCTTGCGTGTGGGACGAGGCGTCCGCCTGACTGTGTCCGACCTGGTATGGTGTGCGCAGCTCGAAGCTCGTTCCCTAGGACCACCCCGCCGCTCCGGGCAGCGCGGCCCGGCGCATGCACCCGCAGCCTTTCCCAGCAGCTGCGGCCGCGGCGGTCGTTGTGGCATATGGCCAGCCCCCAGCCCCCAGACCGCAAACTGCCGCCCTCAGCCGCAGCCCCACACCCTGCCCTTCGCCCCCCGTGGGCCCCTGTGTTGTGCTGCCG	0	0	24.8694	-0.5066	-0.801713	-0.676504	Cre16.g690350.v5.5	opposite	1.32419	5.50853	9.22654
TCONS_00194442	chromosome_16:3589976-3590186	GTTAAAGAGCACAAGGAAGGGGCGCGTGTATATGTGTGTGTGTGCGTGTCTGGGAGGTACAAGTGCGCCACCTGGCGTGTCCGCCGTCGTCGCGGAGAGGGCCAAGTCACGCGCGGGCGGGTAAGGATGCATCTGGGAGCAACGTCGCCTGGGGTGTCCGTCGTCTGCCCTCCGCCCTCACGGGCCGACCTCCTCCACCCTTGCCCTCC	0	188.661	0	-0.865426	-0.978542	-0.973973	Cre16.g682369.v5.5	opposite	6.21848	9.8334	11.4105
TCONS_00196237	chromosome_16:624052-625032	GCTTATTTTTACACAGTGCGTACTTACAAATGATGAATGTTCCACCGCTGGGTGCAGTGTAGAACGCGACAGACTGAACTGAAATGACCGGCCCACACACACCAACAAAATGAGGGAGCTCTATAGAGCCATTTGGCTATGGCTTCTACTACTCACTCCATCGTGGGCCGCTGCCGACAGCTTTACAAAGCTCTTGCAATTTGCTGACGAGCCCACCGAGCTAGCAAGGCGGGACGAGGAGCTGGATGCTCATGGCGCACTACTGGTTAAAGCAGTGGTCCTATTTCGGCATGGCGCCCGCACGCCCCTGTCGGACCGCTATGCGACCGCGGCGCTGTCATTTGGCGGCAAGGCGCATTCCGCGCGGCGGAGAGCGCTGCATGAGGCGACCGCGGGCGGCGGGGCCAGCCAGCAGCAGGAGCAGCCACGGCAGCTGCAGCAGGAGTTTGACCTGGTCAGCAGCTCGCTGGGGAGAAGCGGCGTACACTGGGGCCGACCCAGGGCCTGCGAGTACACCGTCCAGGTAAGCCGGCGCGCTTTTGTTGGGTGGGGTCTACCTAGGCTGCGCAACGGGACGCGTTCACGGGACTGGCCCGCATCAGTTCGAAGGGGTGCACGGTCGG	463.734	173.638	248.45	1.4488	1.1643	1.10084	Cre16.g692000.v5.5	same	1.93951	1.05515	0.953218
TCONS_00196240	chromosome_16:608012-608237	GTGCCCCTGTGTGCATGTGCCTGTGTGTTTGTTTGTCGGGCGATTGTCATCATTTTGGCACGAGGTGTCCCAATGCAGCCGTATGCCTGAATTATAAAACCTGTTTTGGGGGAGGGGGCCGGCCAGCCCCTTAAGTCATGCGCAGCCGGCCCTGCAGGGCTGCTCCGTGACTCTCACCCGTGCATGACCTGGTGACTCAATCAACTGCGTCACCCCGACCCGCG	0	256.968	145.595	-0.951252	-0.831712	-0.743092	Cre16.g692200.v5.5	same	0.553831	4.00659	0.895581
TCONS_00196414	chromosome_16:545239-545768	GGCTGCCGGAGGAGGTGGTGGCCGAGGCGGGCAGGGTCGCTGCGATGCTGGAGGACGCTGAGCGGCGGCGGCTGGAGCTGTGCGCCGCCGCCAGCGCGGACTGGGCGGCGGCGGCCGCCATATGCAGCAGGTTGGGCTGTGAGGCTCTTACTCTCAGACCCCCTTGGATCATAACGACCCTAGCAACAGGTTGCAGCCGTGCGTGTGCAAGTAACATTATCGCGCCGCGCGTCAGCAAGTCCCTCCTGCAACCAATGCATTCTGCACCACGCACACTGGCA	33.159	14.9071	18.9215	-0.733722	-0.755328	-0.747761	Cre16.g692550.v5.5	same	0.0743611	0.126167	0.17205
TCONS_00196507	chromosome_16:148354-149560	CTTCCACCGTCTCGATAGGCTTTGAGCCAGCGAGGAGTTCCGCGAAACAAGCGCCACTCTGACCCGCTGGTCTTTTCTTGCCCGGTATCGCCCTTTCCTTCTGCACTTCGCTCTTGCGACCTACTCTACTTATTCCGGAGTCTACCCAGAGGTCTGTGCTGGAAGGCCGGTCGCTGGCCCACTGCGTTGCCCTGTCGAAAGGCACCGCCAACCATGCACCCAAACGCACGCTGGTGTACCGTCTGGTCGACAGCGACAGCGAGGATAGCAACGTCATGTGCACTGCGCAGACGGAGACCGGAGGAGCAGCCACGAGGGCGTCATGTCGTACAGGCGCGATTAGCT	389.401	93.9296	48.2131	2.03442	1.82334	1.99043	Cre16.g695200.v5.5	same	1.77007	0.498754	0.368175
TCONS_00197871	chromosome_3:9179088-9180168	CGCGCCATTTCATTCTTACTATCAGATACCTCGCAAAATAGTAGGACAATGTTTCACGGCTTGCTTGAGCTACCAGCGGCGCTTTACACGCCGCAACGGCCCTTGAGTTGCCCGCTTCACCAGTTCATCGGAGTTTGCTTTACCTCATGAAGCCGTCGCTTAAAGGAGTTTCTGCTGTGGAAATATTGTTTCCTGAGAAAGCCCTGTCCAAAATGAGCAGGGCACCTGACACGATACCCGCCGCCGCGGGCGCAACCGTGGCCGCCGCGCCCGTTGCCTCAGCGCCCGCCCCAGCCGGGCCGGAGGGAGTGGAGGCGGCGGAGGCAGAGGCGGCAGCCATTCGACCCCACGCCGGCGACGGCAGCAGCCAACACACAGCCGGTGCACACAGCCGTGGCACGCCGCCAGCAATACCACGGCCCCCTGCAGATGCCACGACAGCAGCAGCAACAACAGCAATAGGAACCAGCTCAGAACCGCACGAGGGCGCAGAGCATAGACAGGC	321.315	315.725	206.15	1.36708	0.971041	1.23636	Cre03.g212865.v5.5	same	5.52969	5.97192	2.75593
TCONS_00198720	chromosome_3:8700398-8700947	GGCTGAGGTGGTGAATGTGGAGCTGGCGGGCATTGCGCACGACCTGGCGTTGGCGGCGCACGAGGAGCTAAGGAGGACGCGTGACGGGCCCCTGCCGGACGGCACCCAGGACGGCCTGGCCACGCCCGCCGCCACCGCCGCGCGCGAGGCGGCTCTGGCCCGCCTGCGCCGCAAGCCGCGGGAGGTGGCGGCTCACGTGGAGCTGCTGGAGGGGGTCAAGATGCACCTGGACAG	7.953	55.0992	0	-0.373338	-0.696463	-0.829936	Cre03.g204241.v5.5	same	0.938067	0.908178	0.215721
TCONS_00199217	chromosome_3:9088743-9091162	GACAGCGCTCATGGTGTGGGAAAGGTGAAGCGGGGACGGACTGATCATGTTAAAGTTGGCGTGCGGTATTGGCAACTCAGCCTGTGGGCCCAGTGCGCCGGTGAGGCCAGGTGGGGCTTCAGCGCCGACAGAGGGCCCATGCGGCCATGCAGGGCTGCGCAACAAAACACGAACCCGCAACTCAGCAAGGTTGCGATATTCCAAAGAAGGGACAGTCCGACCAAGCAAGGGTGCCCAGCACCCAGGTCAAGAGACCTCAGCAAGCTGTCGCCGGGAGCTTACCCAATACTGTAACTAGCGGAGAACTACCAGAGAAGGCGCATGGTAATTCCACTCCCAGTTGGGGGTGGGCGCTCCGCCCACACAAGCAGGACCCAGCCAGAAACGCCCGCAAGGAATTCAGCGCGACCAAACCTTCATGACTGTGCACACGGCACGCATAGCAGGTGCATTCCAGAATCCAGTGGGTTGCACGACAAATAGCGTCGTAGGCGTAGACGTCGCTTACTCGCAAGGGACAATTGCGCAGGCTCATCCAAGCACGCAGGCCTGTGGTCCTAACCTCTTTGGGACTATGAAACATGCCATGCGAACATGCAAGGGATGTGGCGCCATGCGAACATGCAAGGGATGTGGCAAGGGATGTGGCGGTCAGGGGTGGCGGTGGCGGCGTTGCAAGGCCCCTTGCTGCGCCCTTGTGCGCTTGTCGTGCCGCAGTTTTGCAATGTCGAGTGCTGGGAGCCCTCTGACCCTGCAGATGGCAAGAACCATGGGCCTTGGTGGGCCCACACCTGAGCGAGCGCGCAGCCGCGCAGACATGCGGCACCGTGGCTGGCGCCTCGACAATCCGGGTGGGGAGGCTCGCCTCCTCTCGTGGTCTTGGCCTGCGGCAGTGTGCTGTGCTCGTGCTCACCAGGGGAGCACTTCTCCTGGTGCTCACACGCCAAGCGCTGGTGATGCCGTGGAAGTCTGTAAGCATACATAGGCTTCAGTGTTAGTGCACTCGCGGGACCACAACGCACGGCGACGTGGCGTGACCATGCAGGCCACCACCTCACCGCCGTGACGTGAAGCCCGTCTTGAGCAACAGACAGTTCAGGTTTGCAAAATGAGTACCTCCAGCTGAAAGTATCTGCCGCCTCTACAACCGCACATACTATGAGGCAGCTTCAGCCTTTCTGTGCTACCGCGGCCGTGCTGCCTCTCCATTGCTTATTGGGCTTTCCCCTGGTACCGGCGGCAGCCTACCGTCCGATCCGCCTGCCCACACCCACCGCCCATCAGTAGCTCAGGTCTCCTTGTACATGGCATCACGGTACCACGCACCACCCCGAAACAGACGCGTAAAACAACTACCATGACCCCATGTGGGGCAACTCAGTCCTTCTTGGTTGACACGCCCTACAGCAGACCCACATCCTGCCTCAGGACCAAAAACACATCAAAACATGGCACATCACACAGCCCCACACGCTTGTACGCTCCAAGCCATCCACCTTACCATACGACCGCTTGCCTTAACTGGACCCACGCCTGGTTGGCGCTGCGCAGTAATAAGGCAGGGCGCCCCAGGTGCAGTTGCGCGAGGCCTACTAGTGAGCTGCATAGCGAACTCGCCGCAGCAGCCCGTGTTCGGCCTTATCCTTGTTCTCATGTGCAGGTTTGGCCATGCCGCAATGGCGCGCGTTCGCGACCCCATGCCGCAGCCGTGCGACAGTATCCGCGTCAAGCGCCTCAGTGCAATGTACGTACTCGGCGAGTGCGCGTGTGAGCCTGTTTTTCTTCTTGGGTGCAATGCCCCTTGACCTCGTTGTTCAGTCCCTGCCTCCCCGCAATACATAGGCGGAAAAGGCATGCCTTGCCCAACTTTAACCGGTCAGTGCCCAAAACAGCCGCACGCGTCCGCTTCGCCGAGCCACTAGCACAACAGCGCCGCGGAGCACCAGAGAAACAACACAGCAACCAAACGGATGAACCACACACTCCCATGCGATTCATAAGAAACTGAAGGCCGCGTACCTGCTTGTGACCGCGCCGCCACGCAGCGCACGCATCGTCCGCTACTACCTCCGGTCACCAGGCTACGCAATTTGCAAGTGTAGGTAGGGTCTAGCAGCAGCCTACTGTCCGGTGCGGCGGCGGCGGCGTTGCAGTGCAGCCGCCCTTGTCCTCGGCGGCAGCCGCCTCAGCGCAGGGGCAGTCAACGGGCACGCTGCCGCCGCTCCCCGGACACGCAGCCTGCGGCGCGCCTGGCCGGTCGTTGCGGAGGTCAACAATGACCACCGTCACGTTGTCTTTGCTGCCGCGGTCAATGGCGGCTTTGGTCAGCACAGACGCCGCGATGCGCACAGCCGCGTTGCGGGACGCGCCCTTCTCGCGAGCGCGCTTTATGCACCGGATGCACAGGTTCGTTGCCTC	9.39368	13.6129	12.2658	-0.976477	-1.13765	-1.04727	Cre03.g211073.v5.5	opposite	61.2623	74.727	56.1644
TCONS_00199562	chromosome_11:1719389-1720150	AGGTGCCATCGTGCTGGCGTGCTGGCTGGTGGCAATGCAGTAGGGTAGGTGTCGCCCATGTCACCGACCGCGCACACTGCTTTATGCGTGTCCGTAAGTAAGGCATCTACACGTACACCAAACTTCTACAGAACACGCCTTTCTCTGAGTCTAGCAAGAACTCGTTTGGGCCACATACCCACCACCCATCGACACATAGTTGCTTTTGAAGCTGGTATAAATGCTTTGTAAGCACACGCGCGTGAAGCCAGCAAAGAGCAGCGATGCGCGACAGCCGCTTGCACAATCCGCACCTCGCACTCGCCGAGGGCGAGCGTGGTCGGTCCGCCCCCAAGCGAACCTGTTCAACTCGCTGTTTGGGAGCAAGCAAAAGGAGGAGAGCCCAGCGGCTGCGGCCCCGGCGGTCAGTCGTGAGGAGCGGTCAACGGCCGACAAGATGATGCTGCCCAACAGCAATGAGGCCGACCCCATATTCCCGCCCTACACCGTCGTCTCCAAGAACGCGGACTACGCACTAAGGTG	203.724	338.352	1332.59	1.04206	0.988745	0.813954	Cre11.g467784.v5.5	same	2.18992	3.80213	15.4215
TCONS_00199734	chromosome_11:1588587-1592373	CTGGTGTTCAACGGTAGGCCGTAGGAGAGCGCGGAAGTGGAGACTGCGGTACCCGCCGTGGGGGGTTAAGGGGCAGGGGGGGGGCGGCCAGCCCCTAGCGTCACGCCCCAGCCAGCCGTGTACATTCGACACTGCCCTTCTACGCTGTGGGCTCTGCCACCGCCCCTCCCTGCACTCCCTCGCCCGAGATTGCCTAATACAGTAATGGTAGCCTGTCCCTCCATCTGCACCCGCATACAGGGTTGCAATTGTTGCGGAGAGAGCTTGACGGGATTGCGGTCTGCCCCTCCCCCCATGCGTGTCGTGTACGGCTAGGGCAAGCCGGTGTAGAGCCGACTGCAGGCTCCACTAGCCAAGAAGCCAATGAGCCTCTGCGCTACACAATAGGCTAGCATATGGCTGAGGCCAACCAATACCATGTTAACAGAGTAATCGGCAGTCATGTGACCCAACCGCGCCCAACTCTATGGGGTTGCCCCTAGCACTGTAGCAGTTATCTAGGCTCGCCCACGCAGAATCTCTTAACAGGTTATGAGCCCCGCGCACGCGGAGGCGAAACCTAGATAACATGCTAGGCGGCGGCCCCAGCGGTGCCGTGACGAGGACCGAGTGCGCTTACTAGATTCCTTCACTGTGTGGGAGTAGTTAGCTGGTCCGTGGACAAGCCCGAAGCCGAAACGGGGAAGACCAACATGGACCTGGACGACAACGCGACATCCGCTGGATGTTTTCATTAATCTAAACATCATGACTATATAAGCTGGAATTCGGGGTCCGCCGAGATAGCAGGGTCCGCCGAAGAACGCCATTTCCATCGCACAGTGCAGTCCTGCTTTGGTGCGATTGTGTGGCCCCGATCTACTGCCAGTCTGGCAACGATTGGGAAAGCGTACGAGCTGGATATGCCGCAGTCGTCGGGCGGGCGCCAGGGGGAGTTGAATTTGGAACGTGGCGGCAGGGACACCCTATCAAATGTTATGGCAGGCCGTGGCTATGAGGGCGTGCCAGAGTGTCCAGTTGTGAGGAATCGCGGCAATCAGGGGGAGCAACTGTGAAGGCGGGAACACAGCAGGCTTGCTGTGCAAACCAGTGTCGCGGTTGGCATATACTGTATGGCACAGTGTTTCGGTATTGGAGCATGGCACAAACATTATGTCTATTGTCGCCAGTCGTACATGCAATGCTAACGGTTGTGCCATGCATAGTGGGGCTACTAACGTAGTACGTGGAGGGCGCGTGCGCGGCTCTCACTGAGTCTGCACTGAGTCTGCACTGAGTCTCACTGAGTCTCACTGAGTCTGCACTTTTGAGAGCTAAAGAGGTCGACTCCGGCGAGAAGCCAACGTGGCGCCCGGAAGACACACGATAGCTGATGAGTGCTGCTCGAGGGGAGTGTTGAGGTGCGATCAGCACTCATATTCCCGGAGAATTGCCTTGCAGGGATTCTGCCCCGTGCACAGGGAATGCAGCGAGTTACTGACTATGTGCGATGCAACTGGACAGAGTCCCTGGGGAGCATAATTACTATGTGATTGTGAGTGCTTGTTTGCACATGATATGCGTGCCGGCGTGGCCTTTTCGGTGCAGGTGTGAGTGAATCACCTGAGATTGTGTGAGCAAATGCGAGTGAAGCTTTGCTACTGTTTGCACGAGTGAAGTGCACTGAGAGTTTGCTATGTGGCGAGTGAAGTCACATGTGGCGAGTGAAGTCACGGACTGGCAAGGATCCACGACTGGCAAGTGAAGTCAGATGAACGAACATGGCAAGTGAAGCCAGCGGTGGAGAGTTGCTGTTATGCTCTTATCATGTGATGTTACAAGATCATCTTATGTGTATGGCTCTCTAGCTCTGATGCCGGTGGTGCGGCATGATGCGGTGTGTGAAACCGCAGGGACGGTGAAGTGAAGCCGTAGGTACGAGCGAATGCAGGAGCAGTCCGACAAGGGGGAGCCGTCGGACACGGGGGAGCCGTGCTGTTGTAGATGGAAGTTGGGATAGAGGGGGTGCAGTAGGATACATTAAGCAATTGTACTTATGATGGATGAGACGATTTGCAGTAGCACCAGTGCCTACACGCGGACAGCGTACAAGGTATGCTGAGACTTGCTTGTGGAGCGATTGCAATAAAGTATGGAGTTCTGCCCGCGGGGGAGTGTCAAGATATCGGTCAGAAATATATGCAAGGGAGAACGTAGGGGAGTCCGAGAGTGCGTGCGCCATGCACCATGCAAGGACCCAACCCGGAACCCATGCAAGGGTATAAACCAGGGAGCTACCCGAGGTGTTCCAGTAGTTATCTGTTATGACAAGCAGTTTGGCTTTTGGGATATGTTGTTCATGACGATGCCTGACAGTCACAATCCCAGGCACATGGGTTGCGCCTTTACTGGTTGCAGGTGGTCAGCGTGAGGAGTTTCTGGGATTTCAGTGCGACGGTAAAGGGACACCTGCAGTGCGTGCGAGCTGTGCGTATACGAAAGGTGTCAACCAGGTGACCATGAAGTGCGTGCGAGCATAACATGGGGGGAGCACACGTGGATGCGATATCATTGGTGTTGAGTCAGGTGGTACAATACCGTGCGCGGGGGAGTGCCTGTCAGTCGGATCAGCACGTGTGTGGGGAACATCAGTTGTGAAGTGATTCGGGATGTGGTGAAAAGGGTAGGCGGCCTAACAGCCTGAAGCCTATGAACACGAGAGTTGCGGTTTCCAGGCGTGCGGTGGCGATGGTAGTGGCGAAACCGCCGCTGTTGTTGGATATGCAGCATGAAAGTCGGGGCGTGTAGTTGAGCAGTAGAGCTTAGCACACCTCCAGTGTGGTTTGGTGGATGTCGGACTTGTTCACGTATGCGCGGACGCGTGCGTAGCGTGTGAGGACTCAATTAGACAGGTGCTTCGCATTGGCCGTGCGAGATTGCCTTATCATGAAGGGCCTGAGCATTTAGGCACCAGTAAGGTAGCCGCAAGGAGTGAGAAACGACGTGGCTTCCGACGTTCAGTGAAGGGCGTGGGCCAGTGTCAAACCATGGTGCGCACATGGAGAATCGGTAGGCTTGGCGTGTAGCGGGTATCCTATACGAGGTGGCTCTAGGCAAGGTATGTTCTAGATAAAGGCTGACGTTGGCAAGGACTATCTGACGTAACAAGGCTCGGCAGACTGGTGATCTGTTTGAGGGGTTTCGGTGTCAGCGTGGGTCGTGGTGTTCGTACGATTGGGGCCAGGTAGGCTGGTGACCTACTGGATGTTGCGGAACCTGTCTTGGTATGCTTGGCATGCTTTGCCTGGTTATGTTTTGAGTTGTAGTACCTTCTTCGGCGTTACGTTAGACATTGTAGGGCAGTAACGGACCGCGTCAGGTCAGCGATTTCCCTTTGTCATTTTCGCTAGGAGGCTATGGTGTTTTACTGTTTCGCAGCAGTTCTTTAGCTGGTGAGCAGTCAAGGTTGGAGTGTTGCTGTTGTAGTCGATGATGTGGGTAGGTGCAGCCCGCGGGGGAGTGTTGCGGAGAGAGCTTGACGGGATTGCGGTCTGCCCCTCCCCCCATGCGTGTCGTGTACGGCTAGGGCAAGCCGGTGTAGAGCCGACTGCAGGCTCCACTAGCCAAGAAGCCAATGAGCCTCTGCGCTACACAATAGGCTAGCATATGGCTGAGGCCAACCAATACCATGTTAACAGAGTAATCGGCAGTCATGTGACCCAACCGCGCCCAACTCTATGGGGTTGCCCCTAGCACTGTTATCTAGGCTCGCCCACGCAGAATCTCTTAACAGCAATCACGGTGGC	0	0.86476	0.860393	-0.506759	-0.217785	-0.176666	Cre11.g467760.v5.5	opposite	78.3443	14.2814	2.86966
TCONS_00199772	chromosome_11:1700143-1700553	CCAAATCCATTAGATGACGAATCGGAGCGGGATAGCCGTTGAAAGCGCCGCACAACTTGACGACAAAACGAGGCATTTGTCTGACGGCACGACCAGAAACTCAATGAAGGTCTGCACGGTGGGCGCATACACATGCATTTGCACACGCATGAGTGCATTGCCGACTGATGACCAAATCCATTAGATGACGAATCGGAGCGGGATAGCCGTTGAAAGCGCCGCACAACTTGACGACAAAACGAGGCATTTGTCTGACGGCACGACCAGAAACTCAATGAACGCTTGCACGGTGGGCGCATACACGTGCATATACCGTACTCTCGCCGATTGATGATCAAATCCATTAGATGACGAATCGGAGCGGGATAGCCGTTGAAAGCGCCGCACAACTTGACGACAAAACGAGGCA	392.527	443.604	540.362	-0.505472	-0.268997	-0.436776	Cre11.g467781.v5.5	same	13.4771	65.3859	144.836
TCONS_00199798	chromosome_11:1756200-1757176	AGACTTTCCTGCGACAGCAGAACAATGCACTTGCGCGACTGCCACATTTTGACATAGCGAACACGTACTCGCAGCACGGCGACATAGCCAGGGATAAAGCAACTCACATATGGCTAGGCGAGATAGAAACCTATCTCCGCTCATGGCCGGGGCAGAGCATCGTGTGCGAGGCATTCTTCGCGCCGGGCAAGCACCAGCGGCGCGGGATAGACGGCCTGGCGCGCACGTACGGCTATCAAGTGTGGTACGTCTGGTGCGCCGCGCCGCGGCAGGAGTGCTTCAACCGCGTCACGGCCGACCACAGCTGCGGGCGGGATGACTATCGCCGATACATTGTGCGTGGCCGGGTCGCGAGGAGGGATGGGGAGGGGGTCCAGAGTAATGGGGTTCCAAGCATGACTGGTTTGCAAGGCTGGACGGAGGGTG	21.6349	36.2575	39.1914	1.68518	1.23368	1.22234	Cre11.g467794.v5.5	same	0.122145	0.343158	0.23063
TCONS_00199824	chromosome_11:1859742-1860767	CGTGAGACAATAAAGAATGGTTTGCATTAACAGAACTACCAATAGGGCTGCTCAGCACAAAAATGAATATGTCTAAGAGTTCGAGGGTCCACTTAAACCAAACTCTGGATGAGCCCTTGAATACGGGCTCAAATTAGAGTACCTTACAGCTTCAAGGAAAGGAAATAGGAAATGGCACACGAAGTTGGCCATGCTGAGTTCGACGTCACGCCGCTGCAAAAGGCGTTCCTCGCTCTGGCCGCCAAGGTGGACCAATGCATGCGAGAGAATGCGCAGCTAAAGGCGGAAGTTGCGGAGCTGCGGGTGGGCAAGCGGCTGGATGCTTTGGAGCAGGGGCTGCAGCAGCTGGCGGAGACGGCGGCCAGTGGCGGCGGCGGCGGCGGGGGATTGATGAT	255.456	173.903	51.5429	1.17604	0.913401	0.943094	Cre11.g467950.v5.5	same	1.22548	0.826582	0.158528
TCONS_00199856	chromosome_11:1945434-1946207	GGCGATGATGGCGGTGAGGGCGACCGTGAGGGCGGCGACGGCGGCGAGGGTGGTGGCGATGAGGACGACGGGAGCGGCAGTGGCGGCGGCGGCAGTTCGGAGGTTGAGGATGATGACGAAGACCCGGACCTGGCCGCGCTACGGATGCAGGCGCTAGCCGCGACCACCAACACACGCAAGCGGCAGATGACGCCGCCCGCCGAGGAGGCGGCCGGGGCCGGCGGCGACGCGGGCGGCGGCGCCGGCCCAGGGCCCTCAGGTGCCGCCGGCGCCGGCGCCGCCTCCACTGGCGGCGGCGACGACGAGGCTGGCGCGGTGCCGGCGGCCAAACGCGCGCGCGCCACGTCACATGGCAGCGAGG	55.1464	24.8757	16.0533	-0.605829	-0.632217	-0.506489	Cre11.g468356.v5.5	same	1343.45	1197.25	1288.84
TCONS_00199892	chromosome_11:1982030-1982953	GGCGCCGTCAAGCTGCTGGCTCCGGCCGGCGGCGCTTACGGCGCAGCAGCCTGCGGCGGCGGCGGCGGCGGCGGCGGCGGCGGCGGCGGCGCGGGGGGCTGTGCTGGCGGCTTTGGTTCGGCGCCGGCGCCGCCGTCTGCTGCCATGCGAGGTGCCTATGAGCGCATCTGCGCCCGCAACCCATCCTTGCGGGCCCGGCTCCTCGGCGATGCGATCTTCCGGTGGCTACATGAAGACGTGTGGAGGGACTTTGCCGGACTCCTGCGCCGCCACCAGCAGCGCATCGCGGCAGCTGCTGCGGCGGCGGGGGCGGCGGCGGCGCGTGCTGCAGGTGCTGCCACAGCCGGCGGTGCAACGTCGGCGCCAGTGGCGCCCACAGTGGTTGCGACAGGGACAGGAACGGTGGCGGCGGCGGCGGCGGCAGGAGGAACGGGTGCAGCAGCAGGGGCGGGGGAGAGTTGCGGTGGCGTATTGGCCCGGGGGGT	9.22997	0	0	-0.712654	-0.91794	-0.671543	Cre11.g468365.v5.5	same	0.318516	0.105281	0.0813624
TCONS_00199896	chromosome_11:1985154-1985368	GTGGGTAGCTGCAGAACTACTTGTTTGTCACGCACTAGTGGTATAGTGGTAGCATAGGTCCTTGCCAGACCAGGTGCATGGGCGTCTGGTGCGGAACGGACCAGACCCGAGTTCGATTCTCGGCTAGTGCACCAAACGGGGTCGTAGCTCAAATGGTAGAGCGCCCGCTTAGCATCTGACGCTGAGCGCCTGCAACCTGCGGGAGGTAGGGGG	62426.1	8924.86	154098	-0.308668	0.067515	0.044605	Cre11.g468365.v5.5	same	0.318516	0.105281	0.0813624
TCONS_00200627	chromosome_11:1894974-1895278	GCCTGAACAACAGCAGCGCAAAAGAGCGTGTTGGAATTTTAAAGCTGGAAGGGGAGGGGCTCGACGTACGTGCTTTTCTTGTGTTCGGGGTCAGGCGGGAAGGAACGAAGCTCGCGGGGCCTTGTGCGTGTGTCCGTGTGCATGTGTGCGTTTGTAAGGAAGGCACGCAGGGGGCTCGACACTGCGCATGCGAGTCCGCGTGCGCTTGCGGCAGCGGGTGTGGCCCATGGGAGCTGTCTACTCGCACTACGCCCCCGTGCTTGCGCCATGCCGGGTGCCTTCTACCTGACTCGCTAACGCCCG	0	182.137	29.0357	-0.688099	-0.547764	-0.532265	Cre11.g468100.v5.5	same	0.0726477	1.68692	0.729824
TCONS_00201345	chromosome_17:5069756-5070731	CTTCTTCTATATGCTCACTATTGCATAATTAACATCCAGGATCCAGATCTGGATCCAATTCGCTATAGTCTAGGCGGTCAGGATACAGGATTCTCACTCCTGAGACCCGGGTTCGAGTCCCGGTAGCGAAAGCACTTTGTGCAACACTGACAGCTCGGCTGGTCCGAGGTCAGGGGGTCGTCATCGTATAGTGGTTAGTATCCCCGCCTGTCATTCCTCAGCCCGCGGGAGGCCGGGGTTCGATTCCCCGTGACGGCGTTTTTGCGACTCAGGGGTGCCTGTGGTAAACACAGGTCTCATAGGCCGCCCCCATGTAGGCCCCCGCGCTCCCCTCCCACACACACTTGCGCCTCGTCCGCCCCTGACCCCGCGCCGCCCCCTTCTCCCGTCTAGTCCACATTGCGTCCCCTCGCTGCCATGCACTAGTGCTGTAGTGGTAGCATAGGCCCCTGCCAAAGTCCATGAGCTCTGGGGCGTTCTCATGCGGGTCCGCCTCCTCACCACATGCACCACCGGCTGGAGAGAAGTTTGATTATGTGCATGTCCTCACACACAAGGTGTCTTGGGGTCGTAGCTCAATTGGTAGAGCGCCCGCTTCGCATCTGACGCAAAGCGCCTGCAATCTGCGGGAGGTAGGGGGATCGATGCCCTCCGACTCCATTTTCCCGATGGACTCCCTTCCGAAGCAGCGGGCTTCTGCCCGCACTGCGCCTGTGGCCGAGTGGTTAAGGCGCGGCCCTGCTAAGGCCGTGGGGTCTCCCCGCGTGCGTTCGAATCGCATCGGGCGCGGAGCTTGCAGGGAGCCATTGGTGAACGTTTTGCTGTGTGGGGGCAGGCGCAGGAGGTATGTGGGATGCACCATTTGCGACATTTTGTTCACCGTGGTCGCTGTTTCGGTCGCCTGAAATTCAGAATGGGCTTGAGGATTCTATACAGCAATATGTAAGTGTACGGCGCGTTTGTAATTTGTCGAG	2970.58	523.716	22309.5	-0.468165	-0.368686	-0.410656	Cre17.g734805.v5.5	opposite	0.0905395	0.165505	0.193777
TCONS_00201527	chromosome_17:5073855-5074179	ATTTGCGCTCATCGTGAATATAATGGGCCTATTTACCAATGTCGTACATCCGAATTACTAAGGTTCGGTCGAGTCCCTATCGTATAGTGGTTAGTACATCACGTTGTGGCCGTGAAGACCCCGGCTCAAACCCGGGTAGGGACAGTTTTACTCTTCGTTGCTCCCTCGGCGAGCGTCCTTCGCTCGTTGGCAATTTGACGCTGAGCAGGCGAGCCCGCTGCTGCTGCGGCCCTGGCAAAGGCGCGACGCGCATGAAACAAAGCGGGGGCGAGGAGGGGCTGCCACTGTTGCACGAGACCCCTCGGTTTGGGGCGAATCCTGCG	2437.99	627.593	8424.14	-1.10233	-1.07513	-1.35395	Cre17.g734805.v5.5	same	0.0905395	0.165505	0.193777
TCONS_00201552	chromosome_17:5119294-5119835	AGGCCCTACTGCTCGACTACCTCCGCCGCGCACCCGCCGCGCTGGCTGTGGTGGCGAGTGTGTTGGCGGCGCTGCGGGCCGTGGTGCGAGCGCGCGACCGCGACCGCACCAAGTCCACTGTGCAGCTGCGCGCGGCGCTCAAGCGCTTTCAGGACCTGCAGGACGGGCTGCTTGAGGCGGTGGGGGAGGTGATGCGGCTGGGGGCGGACGAGCGGGCGCGGCGGGGTGTGCCGCCGCTGGAGGCCATCCTGGACCCCCCGCAGG	48.8271	62.0143	18.2671	-0.617925	-0.566511	-0.477801	Cre17.g735021.v5.5	same	3.64341	3.25445	2.94909
TCONS_00201553	chromosome_17:5120676-5121740	GACGGAGGTGGAGATGGAGGTGGCGAGGGGGCGCCTCTGCGGCAGGTGTCGCACGCGGCGTCCTTCAGCAGCCTCACGGACTGGGACGTGTGGTACCCCCGCTTACTCAAGGCGGTGCGGCGTAACCGAGTGGAGGAGGCGCGTGCGCTGCTCAAGTCGGGCGCCTGGACGGCCCGTGACAGGTCGCTGGACCTGCTCACGCTGCTGCCGCCGGAGCAGGCGGCGGAGGCGGGCTGTGCACTGCTGGCGGACATTGCGGTGCGTCTTCATGTGTGCGTGTGTGTGTGTGTGTGTGTGCGTG	51.4497	38.1776	13.659	-0.649659	-0.021921	-0.061479	Cre17.g735021.v5.5	same	3.64341	3.25445	2.94909
TCONS_00201758	chromosome_17:5164051-5164292	GGGGAGGGGTTGTATATACCAGCCCAAACTAAACCAAACCCAACCCTGGGGGTGTGAGGTACGTGTGTCTATGTGAGGCGTGAGACTGCTCGGAGAGACTGCTTGTATATGTGCTGCTGCTGTGCGTCTCGCCAGAGCGCGGCGGCGAGCGTGTCAGCAGGGTCCGGAACCACATCCGGAACCAAATCCACCACACACATTAACCCACACCTCACTTCGCCCCCTCTCCACGCAAACCCAN	0	58.9937	58.6957	-0.313542	-0.175791	-0.132993	Cre17.g735450.v5.5	same	0.0873929	0.150788	0.0976547
TCONS_00201783	chromosome_17:5249850-5250526	ACCTCACCCTGGAGCAGCTACTGCGCCTCACGGGGCTGCTGGTGGCTGTAGCAGCCGCGGGCCGCCGCGTGCTGGGCCTGACGCCGCTGCCCGCGGCTGCTACAGCCGGCGGCGGCGACCCGCAGCGCCGGACGCAGGACGGCGCCGCCGCCGGCGCCGCGGCTCAGGACGGCGGCGGCGGCGGCGGCGGCGGCGTGGCGGCGGCGGCGGCACTGGCTGACGGCGTCAGTCGGGCGTTGTTGGACGGGGCGCTGTCGCGCGCGTTCTTGGACCACGGCCTTCCCGCGGAGGGGCTGCTGCCGCCCCGGCTCACGGCGGACCGGCTGGCGACAGTGGTCCAGTCCACCGCCAGCCACATCACCATGGCTGTAGTGGCGCACGCCACTGCTACAGCCACCGGGCAGGAGTACGGGCAGGGCAGTAGCTTCCACAGCCGCAGCCACAGCCAC	0	10.228	25.5115	-0.335304	-0.573842	-0.556385	Cre17.g736050.v5.5	same	0.0191569	0.104597	0.0759749
TCONS_00201884	chromosome_17:5106567-5107009	CTTGTGCGGCCATGCACTAGTGGTATAGTGGTAGCATAGGCCCCTGCCAATGCTGGTGAGCTGTGGGGCGTCCTCTCTCGGGTCCGCCCCTCACCACATGCATCGCGGGCCAGACCTGAGTTCGATTCTCAGCTAGTGCAGCACACCCTCTTCCACAACCGGGAGGGTGCCCTGGGGTCGTAGCTCAATTGGTAGAGCGCCCGCTTCGCATCTGACGCAAAGCGCCTGCAATCTGCGGGAGGTAGGGGGATCGATGCCCTCCGACTCCAGTTTCCGACGGGGCTCTCTGCCCTAGCAGCGGGCTTCTGCCCGCACTGCGCCTGTGGCCGAGTGGTTAAGGCGCGGCCCTGCTAAGGCCGTGGGGTCTCCCCGCG	836.094	453.642	2471.82	-0.659462	-0.49605	-0.422746	NA	NA	NA	NA	NA
TCONS_00201886	chromosome_17:5106567-5107009	GTCGCGTCCTTGTGCGGCCATGCACTAGTGGTATAGTGGTAGCATAGGCCCCTGCCAATGCTGGTGAGCTGTGGGGCGTCCTCTCTCGGGTCCGCCCCTCACCACATGCATCGCGGGCCAGACCTGAGTTCGATTCTCAGCTAGTGCAGTACACCCTCTTCCACAACCGGGAGGGTGCCCTGGGGTCGTAGCTCAATTGGTAGAGCGCCCGCTTCGCATCTGACGCAAAGCGCCTGCAATCTGCGGGAGGTAGGGGGATCGATGCCCTCCGACTCCAGTTTCCGACGGGGCTCTCTGCCCTAGCAGCGGGCTTCTGCCGCACTGCGCCTGTGGCCGAGTGGTTAAGGCGCGGCCCTGCTAAGGCCGTGGGGTCTCCCCGCGTGCGTTCGAATCGCATCGGGCGCGGAGCTTGCAGGGAGCCAGCGGTGAACGTTTTGCCA	0.00742159	0.00741218	0.00406341	-0.657008	-0.470605	-0.396011	NA	NA	NA	NA	NA
TCONS_00202078	chromosome_17:5124044-5125303	GGCAGCGGCAGCGGCAGCGGCAGCGGCAGCATCTGCACATCAAGGACCAGCCAGGTCTGCTCTGTCACACCTAGCCCCTGCCTGCCATGAGGCCCCGCTCTGGCCCTGGCATGCTGATTGCTGAATGCCATCCAAAGGACACCAGTGCCACCCCGCGCAGGGCCACCTGCTGCCCCCACTTGCCCCGCCCCTCCTCCGACTGGGCCTTCACAGTCCACCTGCAGGTTCTGGCCCTGCTGCGTCCCTGCGCGGCCATGCACTAGTGGTATAGTGGTAGCATAGGCCCCTGCCAATACTGGTGAGCTGTGAGGCGTCCGCAGTCGGGTCCGCCTCCTCACCACACGCATCGCGGGCCAGACCTGAGTTCGATTCTCAGCTAGTGCATCACACCCTGTTCCGCACACGGGAGCGTGCCCTGGGGTCGTAGCTCAATTGGTAGAACGCCCGCTTCGCATCTGACGCAAAGCGCCTGCAATCTGCGGGAGGTAGGGGGATCGATGCCCTCCGACTCCAATGTTCATTTGGGCTCCCAGCCTACGCGGGCTGAGGAGACAGTTTTGCTGGGCGGGGGAGGCGCGGGAGGCGGGGTGGGCGTGGGGCTACCCCTGGTATGGGTGGCGGAGGATTGGGGAGGCTTGCACGGTGGGGGCACACAGAACTCAGGGCGTGTAGGAGGTCAAGCACAGAATGCACAGGGCCCCCCTCTAGCCTGTGCCACCCCCTGTGCACATCGGCTGCCACAACAGTTGCCAGCTGCACCTGGCAGCACTCCCCACGCCTCAACAATCAACACCCCTCCCCACGCCTCCCCCACCCATACCAGCGCCCCCCACATACCTACCGCGCCTGCCCCCACACGACAAAACGTTCACCGCTGGCTCCCTGCGAGCTGACGCGCCCGATGCGATTCGAACGCACGCGGGGAGACCCCACGGCCTTAGCAGGGCCGCGCCTTAACCACTCGGCCACAGGCGCAGTGCAGGCAGAAGCCCGCTGCAAGGGCAGGGAGACCAGTCGGGAAGTGGAATCGGAGGGCTTCGATCCCCCTACCTCCCGCAAATTCTAGGCGCACAGCACAGTGTGCAAAGCGGGCGCTCTACCAATTGAGCTACGACCCCAGGACATGTGGAAGAGGGTGTGATGCACTAACTGAGAATCGAACTCAGGTCTGGCCCGCGATGCGTATGGAGAGGAGGCGGACCCGAGGGAGGACGCCCCACTGCTCTCCAGCATTGGCAGGGGCCTATGCTACCACTAT	13.3162	14.0379	39.5239	-1.00389	-0.374237	-0.286676	Cre17.g735021.v5.5	opposite	3.64341	3.25445	2.94909
TCONS_00203198	chromosome_7:3844654-3845014	GGGGGCCGGCAAGGCGCACGGCCGAGGGGCGGGCGCGGCGCAGGCAGGCGGCGGTGCTAGGGTTGCGGGCAAGGGGCAAATGCGGCTGACGGCGTTGCTTCAGCCGGGGCGGGGCCAGCAGCAGCAGCTGCAGCAGGGTAAGCGGTGATGCTGGCACGCTAGGCCAGCTTGGGGACGTGTGAAGGCCGGTTGGCTGGCTGTGGAGGTAGGCAAGACGGGTTATGAAACGCAAACCGGAGGGCGCGCCACGTAGCAGTTGAGCCACGGCATAGGTTGGGAGTTGTGTTGCGTTGCATCGTTTAGGAGGAGCTGTGCGTGCCGTTGCACCGGCCGCACCCAGGGTGACGGCGGACCCAAGC	251.549	307.777	58.7154	-0.836973	-0.998798	-0.79283	Cre07.g338602.v5.5	same	2.19012	1.96578	0.587948
TCONS_00203665	chromosome_7:3648284-3648506	TGGGGACTGCCGTATGAACAGACAGGGGCAGTGGGGGCCTAGGCGCAGGAAGCTGTCCAGCACCGGTGGGGGCCGGCTGGGCTTGACGGGGCCTCTTTCTGGGGCAGTCCTCTACGCCAGCTTCTGCGCTCCGCCCAACCACGCCAGGTCGCCAACTACCACTTCCCTCCACTTGCCCTGCCAGCCTCTCCTGCCCCCGCTCCCTGCCCTCCCCTCCCACC	88.6527	248.185	304.399	-0.51919	-0.525015	-0.529809	Cre07.g337150.v5.5	same	1.89191	2.53589	1.08517
TCONS_00204623	chromosome_13:3797013-3797238	GTGTTAGGAGCTCATGGTCAGGAGCACGCGAGGGTGCGTGTCGGTGACGGTGTGGCGTTGACCATGAGATGGCGTGTGCCGGTCGTTGGGTTCAGTTATCCAAGGGCATGCCTTATCTGGCTGCAATTATCGGTTGCTTCCCTGCGCTCAGCACCTGCGCACACCCCCGCATTCCCCTCACCTCCTGCTCATATGCCAGACCTCCATGCCATGCCATTCACGCC	0	47.1913	146.573	-0.831588	-1.22452	-0.868184	Cre13.g589870.v5.5	opposite	7.41482	3.73138	0.759124
TCONS_00204654	chromosome_1:7602609-7603535	CTTGTATGCCCCTTCCAACGCAAGTTTGAGCAGTTCGAGACCAGCCTCTTATTCAGTAATCTCTATTCCTTTCCCTCGGGCCCTCTTTCAGACCAGGTTCTTTTGTGCTTGGGTCGGGGGTCACTAAAAATGCCTTGTTGTGGCGGCAGCCATACGGGCGGCCCAAGTGGCTCGACCAAGCAACTCGTCTCGAACCACCGTGGCAGGTCGGAGGCGGACCTTTCTGGTGATGCTCTCCAAAATGGAGTGGTGTTGCGCACACTAGCAGAGCACTGCGATGCAGCTACCGCAGCTGCGTGCTTCGGGGTTTGCCGCGCTTGGCGGGACGCGTTTTCAGTGTCCGCGATGAACAGCACCATGAGCTGTGTGGCTGAAGCTGTGGATTCAGCGCGCGCACGCTTCGCTGGCAACCTGCACGGCGCCGTGACGCTGGATGTGACGCGCTGGGGGGCGCAGGGGCAGCCGCCGGCGCACGGCGGCGCAGCCAGCGCGGCGCAGCGGGCGGCGGCGGTGGCGGCGGCGCAGCGCGGCTTTGACGCACACTTGCGGGCACTGGCCACCAACCGGCATTTTGTGCAGCTCAAGGTGAGGGGCGCCTGTGGTGGGAGCAGTCGGGAGGTGTGGGTTATCGGGGTCGTGTATGCACCGACACAGCAGCACAGCGGGCTTGG	119.704	102.189	430.816	2.03458	2.12605	2.04405	Cre01.g054900.v5.5	same	0.512417	0.791427	1.7313
TCONS_00204659	chromosome_1:7610998-7612237	GCCCAAACCCCTCGTGCTCCCCTGGTCCTTCCACAGGATTTCAGCTGTCGCTAAGCTCGTATACTGCACACAAGCGGCACTCGTCAAACCTTTCAGGATGAGCCATCAACGGAAGCAATAGTGTCCGTGTCCGCGATATCTTGCAACGTTTTACGATATAGCTGCAAACCCATAGTTGTAGTCCTCGATGGAGGCTCCCAGCGCAACGATGGGCTTGGCAGAAGGATGGGAGGGCCGGACGCAGCAAAAGCTCGCTCTTGCAGGCGCACTTGCTGCGGCGCTGTCGCTGCGCTCCAGCCCGCTCCGCAGCGGCTCGCGCGCGATGGAGTTTGTGCACAAGCTGGTCGGCTACAGCGGCGCGGCGCTGCTGTTCAGCGGCGTGTCGGAGGCGTGTCGGGCGGTGCGCGGCGGCCGCCACGACTTCATCAACACGGCCATCAGCGGTGAGCGAGCCAGCGGGGTTGCGCCGGTAGTTGCGAGTGTTGGGGACTACACGTGTTAGGAAGCGAGGAAGACGGCGGTTTGTTTTTGCTCTCCTGCCTTTCGCACCTCCCTCCTTCTCCCGCCTCTGCGTGCCCGCTGTTCGTAAGGGTCAGCTTCCAATGGCTCACCCTCACCCTCACCCCTCACCCCGCGCCCCTTACCCTCACGCTCCTAACAAACACCAACTCTTCACCTCACGGCCAG	163.764	94.0741	90.1196	1.49607	1.48409	1.25577	Cre01.g054950.v5.5	same	1.15	0.769411	0.659984
TCONS_00205051	chromosome_13:3808307-3808694	CCCGTAGCGCCCAAAATGTTAGTATAGGACATGTTACGTGGTACACATTATGTTATAGCAAAAACATGGCTGCTAGGCGAGCAGAAGGTGGTCCACAATTTCTGGCGATCGAATGCTGGCGAACACCGACATTTCTGGTTTGCGTGCTGCCCGAAACGGTCCTGCACGTGTCAGGCTTTCAAAGTATCATGTCGAATGTATCGATGGGAAGCTCGCTCGGGTTCCCTAAAAAATATAATGCCATCCGCAGCGAGGTATGCCGCTCTCGAAAGCAAATTCACTCAGACATACGTAGGTGTAAATGACGAGTGAACGGTGGGCCCAGCGCTCCTACCTCTCCCTACAGCCCCCAGTGGATGGGCCCTCCGCCCCCACGGCCCCCATCG	58.1007	115.843	114.464	1.36196	1.03861	1.09593	Cre13.g589940.v5.5	same	0.26186	0.54394	0.482494
TCONS_00205275	chromosome_1:7956501-7957147	CTTGAAAGCCCATGCAAAACCTAGCGCACGCTCGGGCGGGTCGCTTCCGCCCAGAAATGGAGCAAAACCGATGGAAAGGCGCGAAGGTCATGTGAGGGGCCCTTGCGCAGAGCGCGTGGCAAGGAGAAAATCTATGCGCAGCGGATAGACCACAAATCACTTGTAGCACTGAAAGCGACCGCGTGCTGAGATAGCGCCTGGCTGGAAAGCGGCAGTCGATGTGGCGCATGTCGACGGATGTCGGAACTCCGGCTGGTTGTGCTTAGCTTGGTTAGGAGCTCCAGGCGCTGCACGGGGGTGGTGTTTAAATAATCAAATCGCCGTCTTGATTCAGTTGCGGTAAGCGTGAGGTGCTGGCGAGGTGGGAAGGGGCGCAGGGGCGCTTCGCTGGCAAAGCCTGGCCTCTTTGCGGTTGTGGTAGCTGGAGGCAGATGCAGGTTGCACTGTGGCAGCGAGCCAGCGGTGCGTCAGTGTGGTCTGTGGGTTGGCGTGTGTTGGGGGGAAATAGTGGCGCAGCTAGATGTAGTGACGCCTGTGGCACGGCCTGTGGCCCTGTGTGGCCCTGTGTGGCCCATGACATGGCCCGTGCGTCTATGGCGACACGCCGACCCTCGCCGGCCTGCCCCGCCCAACGATGGTACTGGC	139.007	187.717	137.6	1.87974	1.82256	1.56448	NA	NA	NA	NA	NA
TCONS_00205316	chromosome_1:7618049-7618261	GGCGGTTGGGGGTGGAGGGTGGAAGAGTGGTGAGGTGGAGGAGTGGTGAGGTGGAGAAGCGGTTAGGTGGAGGGGTGGAAAGCGTCAGCGTCATGGCTGCATACACACGTACCGTACGTATCAACCGTTAGCACACCCCTCACGTTGACAAGCCGAACTGTTCCATGTCCAAGCACACGCGTGTCCCCGTGCCCCACTCTCTCAATTCTTC	0	0	0	-0.459544	-0.550862	-0.519943	Cre01.g055000.v5.5	opposite	1.04048	4.53823	2.73203
TCONS_00205333	chromosome_1:7653632-7653942	CGGGGGAGGACACCGACGGCCGTCGTTGTGCGGCGGGTGTGGGGTGGGGTTGGAGGAACGTGTTCTGGGGCAACGCCGTGGCTGTGTGGGCGGTGCGGGCGGTGGGATCCCCCCCCTGCACCGACGCGACCTCAGCCTCACCTCGGCACAGTGCTCACAGGGCACCTCACAGGGCGCCTCACAGGGCGCCTTGGCCCCTCACCCCCTCATCCAGCTATTGCTACTGCCCGCGCCTGTCGCGTCCGTGTCGCGCGGCCTCAAGCCCCTTCGCCTCCTGCCCTCACCCCCTCCCGCCCCCTTTACCCCTGC	176.319	171.545	1220.49	-0.424828	-0.712021	-0.544195	Cre01.g055400.v5.5	same	0.604336	0.769608	1.97901
TCONS_00205403	chromosome_1:8027673-8028682	GTATGGCGAGGTCAAGCCAGTCTAGAGCCGACGGCACTCACTAGACTAAGTCACACGTACGGATGTCCGATAGGACATAGCACGGGGAAGCCGTAGCATGTATACCTGAGCGACAATTTAGTGACCCGACCTGTCCCGACTCTCAGACTCTATCGACCCTGAACCACCAGTATTATGGCGATTACCTAAACTGGCCTACGCTGATCGATACCAGTACGAACTGACCCCAGCTGTGTCCGGGAGATGAGGGGTCCTGCGCGCAAGCCCGGCTAGGGGTCCGTCCTGCGCCCAAGCCCAGCTAGCCGTTGGCGGTGCTTGCGTGGAATGTGGGTGAGGTGCATCTGGGTTGTCATGGACTGTGGAGTGGCGTGGGCAAGGTGGCGTGGCGGGGCGGGGACAGGGCATGTCGATGCCTCGGCACGGCGTTGGCATGCCAGTATGCCAGTCCCGCTAGATGGGCTTGCAAGGGTGCTGTCCATTTCGCCGGTACCCATCGTCACTAATCGTCATATCCCCTTGCGCTACATGGAGCTCAGCCCATTTCCCAGCTGTACAAAGCTGACACCCCTTGTCGACAGAAACTTGCCCAAAAAAGGCTCTGGCGGAAGAATATTTGGTGGAAAGAACGCGTCAGATTTTGAGGGGTCTTTCTGAGAATTGCAGAAGACATTTTGGGGCGTTTCTGTCACTTGTCCGGGCCCAAGGCAAGGGTGACTGAGGTTCCCCAGGATACTCTACGGCCGTGTCCTGCTGGCACCATGGGGGCACACCAAGATAGA	51.8918	154.161	237.135	1.81703	1.43929	1.50598	NA	NA	NA	NA	NA
TCONS_00206030	chromosome_1:1612814-1614128	NNGACAAGCACCGGCTGGCCATCGCCGACCTGGTGTCCGCCACCGAGCAGCAGCGCACCTACTACGCCGCGCTGTGCTCCGCAAGCAACGACCACGACCGCAAACTGGAGGTCATGGCCAAGTTCGAGCGCGAGCTCCAGCGCTGCATCAAGCTGCAGGAGGAACTGGAGGGGGTGGTGGCCCGCAAGAAGGACGTGAGCGCCGCGGCCAAGGACACACGAGAGGCCATCTCGGGCGAGGAGCGGCGCTACGGCGAGCTGTCCTCTGTGGCGCTCACCTCGCGGCGCCAGCTGGCCAGCCTGCAGGACAAGCTGGGAC	183.962	31.9597	13.746	-0.648662	-0.728041	-0.48838	Cre01.g008450.v5.5	same	9.32396	0.550825	0.0883118
TCONS_00206032	chromosome_1:1610410-1611763	GGTGCAGATCCGCGCCTGGCGGGAGCGCGCCGCGGAGGTGGCGGCGCACAAGGACGCGCGAGTGCGGGGCGTGATGGACAAGTACGCCATGCTGCGCAGGGCCGTGTCCGACTACAACCGCAAGCTGGAGGCGGCGGTGGCGCCCGGCCTGCCGCCCGGCAGCAGCAACACGGGGCCGCTGCTACTGCCGCATGCTACTGCCAACGGCGGGGCAGGCGCAGGCCAGCTGTTGTCGGCGGCGTCTGGCGGCACCGGGGGACTTCTGTACGGCGGCGGTGGGGGAGCCGGGGGCTTCGGAGCTGGCGGCGGCGACACGCACACGCAGGACGGCATGTTTGGGATGACGTGGATGGGCGGCGGCCACGGCGGCGCGGGGGGTGATGAGGGCGGTGATCTGACTCAGGGCCGCGACACGGAGCAGCTGCGGATGGCGGCGGCGGAGGCGGCGGCCGCCATGCTGGCGATGCAGCTGTAGCGGCGTGCGGCTGTAGCATGAGGAGTACAGCTGTAGCGGCGCAGATGTAGCACAGCGGCTGTAGCATGTGGCGTGGAGTGGAGGCGGAGGAAGAGGAGGAGGAGGCGGAAAGAGCTGCCAGTGTTGTCAGTCTGGCAGGCCCGCGCGGCATCCAGTTGTGTTTCGTGGCAGCACGGCACGCGGCCCAGGCGCATACATGTCGACACACGCAGACACGCGGGGCTTCGGAGGTGCAACGCGCCGCCGGGGTTTCAGACGGGGCACAGTGGGTGGCAAAAGAGCAAGGCGGGATCGCAGTTTGGCATTGCGTGTGGTGAAGTTACAATAGAATACCAGAATGTACGATGAGATGTGATATCAAGTTGCAAAGCAAGCTGGTGCAAGCCAACCAGCACCAGCAGAATACACAATGGCCCTTCCTCCCTCCCTGTAGCAGCGTAGCTGGTCAGTAGGCATCTCAAGGCCCTTCTCTAGGAGGTCTTACTACTGGGAATGTGGGTTTCTCCCACCAGAAATATGTGTAACCGTTGC	495.32	34.5377	29.4402	-0.852721	-0.750292	-0.735073	Cre01.g008450.v5.5	same	9.32396	0.550825	0.0883118
TCONS_00206625	chromosome_1:1885891-1886112	GGGGGGGGTCAGAGCATGGGCACGCGCCGGTGAGCATGGGCGCAGTCGGTGCACTTGGAACGGGAGGACGCCACGCCAAGTGCGAGAGTGCGACTGTGCGAGGGCGCAAGGGCGCAAGGGTGCAATGGCCTGAAACGGCAAACGCGCGTTCCCATTCCCAGTGACCACCAATCAGCCTTTCGATAACCTGCTGCCGCCCCGCCCCCGTCTTCGCGTCTCT	93.3187	72.239	155.715	-0.755171	-0.801428	-0.697305	Cre01.g010250.v5.5	opposite	0.645554	0.580339	0.100808
TCONS_00207263	chromosome_1:117725-117962	CGGGTTGGCTACCTGGGTCGCGTAGAGTGGCAGGGGGCGCTCACACAGGGCGGAGGGCGGTGTGGAACAAGAGGGGCTGCGTGTCTGCATGCCTGCGTGGGTATGCAGATGGGTGGGTGGAGTTGAAGGCACACGCGACGAGGGTTGAGGTCGGCCTGTCCGCGGGGCAGCTCTACACGGGCCCCGACTTGCCTTGCTCCTTGCCTTCATACCTGCCTACCGCTGCCTGCTCGTGC	570.437	295.283	185.522	-0.535875	-0.725773	-0.854751	Cre01.g000900.v5.5	same	18.7111	13.8116	1.94674
TCONS_00207344	chromosome_1:276783-276997	GGTGGAGGGAGAGTTTTCTCACCAAGACCCTGTCAAGGTGGGATCGCGGGGGGTTCTAAGGGGGCCCGGGTTGGGGATGGGCAGGAGCGCCAGGACGACGTGTTGGCTGCGGAGGCCCTGGGTCACGGTCGAGGCGGGTGTCATGGCCCTGACCTGCCGCCGCCCTCGTGCGCTGCCCTGTTCCCGTCTGACCTTGCACGGTGTCGCTCACCC	275.185	453.289	417.4	-0.719912	-0.989324	-0.662359	Cre01.g001678.v5.5	same	4.21333	2.33971	1.57329
TCONS_00207365	chromosome_1:337333-338079	CGCGACGCGCTGCTGGCCGCACTGCCGCAGCTGCGGGGCGTGGACGCCGCCACCTTTGACAACCAGCCCTGGATCTTCACGGAGGTGCACGACGTGCTGACCAGCCTGGCGGCGCATGGCAAGCCGCTACCGCTGCGGCTGGAGGCGCTGGGGCCGGCGGGCGGCTGGGAGCAGCTGCCGCGGCTGCTGGCGGCGGTGGACCGACTGGTGAGGGGGGTGCGGGGAGCAGGGACTGGGGCCAGGTGCGCGGCAGTCGCTTTCACCACTGCCGTTCCCAGTAAGAAACCTGACAATCGAGGACCCGCGGCAAAGCAAGGCAGCAAGGGGGTTCCGTGTCAGGCAGGGCGGGTG	32.434	47.2907	200.245	-0.608275	-0.357776	-0.315781	Cre01.g002050.v5.5	same	0.738276	1.21151	4.19749
TCONS_00207381	chromosome_1:367900-369451	CTCGAGCGATAGTTAGCTAGTGTCAATCTTTTATGGGGCAGGCCTGTCAGTGTGGCGAGCTGGCCAGGGTGTTCTGTAGTTCCCAAGGCTTCTATCAAGCGCGAGCACGGGCTTGTCATAATATTACTCTGAATCTCCAACTTTAAACATAAGCCGTTGAGTTCGTAGAGTTGGCATTTGTGAGCCCACCACTGTATCAACAACCCGGTCCTCTGCACCACCCAACAGCGTTGCCTCCAACTTTCGCGAGTCTTTGGGTTTGCGCTCGCGGCATTGGCCGCTGAGCTAGCTACGTGTTTCTTTCTTGCTCCAGAAGCACGGCAGGCGCTGGCGTTTTCTGCAAGAAGCCTCGCCTGAAGAATGCTGAACCACAAAGTCCACAGCCGCTCGGCGACGCTAGGGCAGCGTCGGTTAGTAGTAGCCGGCGCGGCGAGCGTGGGGAGACGCGCGCAGGGTCGCGGCCGTCCCTCAACGGTGCTGCTTGCCCACGCCACTACGCTGCACAAGCCCCACCAAACGCCATGCCCAGCGCCGGCTCCAGTTCCTGCGAGCCTAGCGAACAAACCACGGCTCAGCTACGTCGGGCACGCCATCGCAGGTAGCAGCGACGGCATCAGCCCAGACAAGACCATGTACGGCACCCGAGTTGAGGAGGCCCAGGGCGGTGTGCTGCGGCCGCCGC	58.7014	284.411	469.041	1.43685	0.988918	1.16177	Cre01.g002250.v5.5	same	0.922476	7.54174	10.2293
TCONS_00207595	chromosome_1:347005-347845	GCCACGGCCAATCACCATTTCGTAACTAACATCCTCCTTTCACGTTTCAGCAACATGTCTTGGGAGCTCGGTTGAGCACCTGCTACCCCTCTCGGACTTTCGTTCCTAAACAGCTGCAAAAATGGTCTCGTGCCAAAACAGCAAGACATTAACATCACCTCGCTCCGCCTTGAAAGGCACAGCGCTAGCGACGGGGCGGGGTGTTGTGAAACATTCGGCGGGCAACAGCAAGGCCAAGAAGGTGCAACGGGCGCTGGAGACGGTTTTTGAGGAGACGGTGGGCCACTCGCCGAGCTTCTTTTCTATGCGGGGCGTCCTGGCTTCGCCGCAGCGTGCGGATGGGACGCGCAAACTGCAGCGGCGGCCGGGGGCGCTGCTGCCGGCCTTTGGGCGACTGCGAGCGCAGGAGGGCCGGGACCTGCCCACGCAGCGCAAGGCCACGCCCGTCAAGGACTCGGCCGCCGGCCTGCGCGCGGGCTGGGGCCGGCACCGGCTGGGCGGCCGCAGCGCCGTGGACGACCTGGCCACCGAGCTGGATGCCAGCT	197.172	20.322	19.3421	1.93085	1.36966	1.36583	Cre01.g002150.v5.5	same	1.80245	0.409522	0.278703
TCONS_00207907	chromosome_1:230959-231625	AGCCCGCTCATTCAGGACCTGGCGCTGGCGGCGGCGGGCGTGCTGGCGGCGCCGCCACCGCCGGCTACTGCTGCTGCGGCGGCGGCGGCGGCTGTAGCAGCCCAAAAGGCGGCAGGCGGCGGGCGGGCTGTGGGCTCCTCGGGGGGCCACGTGGGCTTTGGCTCATCCGGCCCCGCCGCCGCGGCGACTGCTGCCAGCGGCAGTAGCAGCGCCAGCACCAGTGGCAGTAGCAGTAGCAGCCATGGCAGTGGCAGTAGCCGGCCGGGGCGGCTAAGCCCCTGGTCGGGCGCGTTCGCGGCCCTGGACGCCAACCAGATGCTGGACCTGGCGGTGGCCCTGGCCGACCTGTAC	37.9185	32.8406	65.5404	-0.618498	-0.898798	-0.856356	Cre01.g001501.v5.5	same	0.471251	0.722747	1.1826
TCONS_00208821	chromosome_17:2617457-2617658	TCGCCGGCGCAGCCGGCCGCCGCCGCTGACGCGGCGGCGAGGCTGGCGGCGGCGGCGGCGGCTGACGCGGCGGCGGCGGCGGCCGCTGCTGACCCGGAGGCTGCTGACAAGGCGGCCAAGATGGCTGCGAATGAGGCGCTGCTGAACAAGATGATTGCGCAGCAGAACTCCACCATGGCCGCAACCGAGAAGGCGCAGGT	0	0	0	-0.251619	-0.664192	-0.593234	Cre17.g717100.v5.5	same	1.0494	3.77273	3.20311
TCONS_00208823	chromosome_17:2615085-2615346	GGACCGGGAGGGTTGGGTGGCGCGGGAGGTGAGCGGGCAGGCGGGAAGAGCCCGGACCCTCCACCAGTTGGAAGCCACCGCTTCCTGTCACCATGTCAAGCGTCATCTCTCTCTCCCTCTCTCCCCACTCCCTCGCCCTTCTTCACTCTGCATCGCCCTACCTCTCGCACTCCCTGCCTCCACCCACCCAACCAACCCACCCACCCACCGCCCCAACCACCGCCCCAACCGCCCCAACCACCCCAACCGCCCGCCCCGCC	53.0033	120.636	531.084	-0.471753	-0.523691	-0.414911	Cre17.g717100.v5.5	same	1.0494	3.77273	3.20311
TCONS_00208869	chromosome_17:2514253-2514715	GTGCCGCTGGGCCCCGGCCGCGTGGCGGTGCTGTGCGGCTACAGCCTGTCGTACGCCCTGGGCGGGCTGCTACAGCCGGCACTGCACCGCGTGCGGCCTGTGGCTGTAGCTGGCGGTGGCAGTGCTGACGGATCAGCTGCTACTGCCGGCGGCGGCCGTGTGAGCCTGGCATATGAGCTGTGCTTCCGGCCCAACGCATTTGTGGACCCAGCCGCCATCACCCAGGGGGCGGCGGAGCAGCTGCCGGCAGCGGCAGCGGCGGCTGGAGAGGGCGGCGCCGCAAGCAGGCCTGCGCTGCTGACGTGCGCGCTGATGGAGCGCTTTGATGCCAC	0	23.5089	59.608	-0.427098	-1.14944	-0.715662	Cre17.g716251.v5.5	same	0.147732	0.164037	0.22013
TCONS_00209039	chromosome_17:2549395-2550168	GGCTAGTAAGGTTTCGCCCATAGATCTGTGGGCACGCAGCAGCTCTTGCAGGCTCTGGAAATGACTGCTGTCCGCATCGTTGCCATTTCCTGGTAGTGAACCCATTACTGCATAGCGGCTTGATTGAAGAAACTAATAATGACTGCCTCAGAAACAAATAGTCAGGCAGGGGATTAAGTTGTTTGGACACAATCCAAGCTGTCGCCGAGTGTGCCGCGGACTTCACAAGAGATCGCAGAGCAAGCCTTCGCAAACAAAGCTGATTTCAAAAAAGTCGAGGTTCATACGAGGAAGATTCAAGGGGGGCGGGCTTGCATTGCCGCAGCGCCGATGAGTCATGCATACTTCCTTGGGGTCGGGGTCCACCGCGCCTGCAGCCGCCGATTGCCAGCAGTGCAACTGTGTGCAGCCTTCCCACCAGCATATCAGCGTTGGTAACAAGCGGGAACGATGGCGCAGAAGGCCCACACGCGAGCAGGCTGCCTACCTCGGAGGACGGATAGTCGCAGCCATGCGTTCAGCGGGAGCTCCACGGGGTTAGTTACAAG	24.1514	12.8087	16.2248	1.89823	1.39839	1.67351	Cre17.g716576.v5.5	same	0.399822	0.147985	0.0955477
TCONS_00209222	chromosome_17:2568996-2569200	CGGGCATAAAAAGGAGTGAAGTGGCTGGCGCTTAGTAAGGGCATTGCTGGGGGGTGAGTCCATGGTCTCGCAGACCAGCCTGTACATAAGTTGGGCAAAGCAAACATGCATGTGCGGTTCACACAGCTTACAGATCTCCCATTGTCGCTTGGCAGGATCGCTGCATGGCCAGCTGTGGCTGGCAATCCCGACCGCGCTTCCCG	225.132	0	102.243	-0.427664	-0.846896	-0.740607	Cre17.g716700.v5.5	opposite	28.4715	71.7065	15.7316
TCONS_00210255	chromosome_2:8460398-8461425	GGGTATTGGAGGGCGCCATGGGGCCTTTACATCGTATGCGCATGCGTTGTACTTCTCGTCGGCTTTGGCGGCGGTTTTGGCGCCGGCTGGGCGGCCAAGCCGAGTTACAGCTCGTCCGGTGGCGCAACGTCTGTGACGGTCGACGCCGCGGGCCGCGGCGGCCCCTCCGCCGCCCTCATCGGCGGCGCCGCCGGCAGCGGCAGCGGCGCCTCGGCCGAAGACCAACCGCTGATCGACCGCCTGCTGCCGTACGTGCCCTTCGACTGGGAGTCAACCGCCGACAACGACGCCGTACGGCGGTACTACA	7.42997	35.3958	95.0557	1.3919	1.24296	1.20213	Cre02.g141726.v5.5	same	0.613069	1.40101	3.68133
TCONS_00210257	chromosome_2:8463043-8463646	CTGCTGTCGCGCATCTACAACGTGGCTCAGCGCCTGGCGGCCTCACCGCGTCTGTACGAGCGGCTGGCGGAGATGAGTGCGGCGCTGGGGCAGGTGTTTGCCGAGATAGGCCGGAACCAGTTCAAGATTGGCGGCACCAACACCTCCTCCACCGCCCGCTCCCCCTCCTCGTCCTCCTCCTCCTCCTCTACAACCACCACCACGGCGGGGCATAGGCGCCTGCTGCTGCAGTCCTCCTCTTCCGCCTCAGGCTCGGGCTCCTCGGACTCCTCAGCAGCGG	30.4738	102.248	255.18	-0.700011	-0.562027	-0.379553	Cre02.g141726.v5.5	same	0.613069	1.40101	3.68133
TCONS_00210264	chromosome_2:8470445-8472061	AAGCAACGCAATCTGTCACACTCAAGTGCCCAGAATAGCAGAAAAGTATTTCTTTCAAACGACGGCAGATTGGCATCGATCATCCTGACTGTACCCCTGCGCTCTTGCACTACAAACTAGTCACTGTTGGATGAACTTGTATAATGAATCACATACTATGACTTGAGGGCCACAACAACATCTATCGATGGCGTCCAGCAGTAGACCGTCTATGAGCACTGCCAACGAGGCTTCTCCAAAAAGAGGACACATGCGGACAGAATGCTTGCATTTATCGGCCCGTAAAGCGAGGGCCTTCGCTGCTGTCGTTCGCTCAGCGCCTGGGGTGCTTATTGTAGTTCCATGCCTTACATTTATCCTCCTCGCTGGCGCCGGTGTTATCACGGTGATGTTGTCGGCAGCCAACAATGTGAACCAGGCTAAGGCAAACGCCCTTTCTCTGGCCCAAGGCGCTGCTGTTCAGTATCGCCAGCAACTCCTGTTCGCGGCTTCCCCTGTGGAGGTGTTCGCCGCGGTTGTGCGGGCAAACCCCTCCCAATATGACCGCGTTACCCTTCGATTCAATGTCACCGCACCCGCGCTACTAAATTCAGCCCCTCCTGGCACGATAACATCCTTGCGACTTCTTCCATCCGGTCGACTTCGTCTCAGCTACCCGCCCGATGAAAAGCTTCTAGGCTTCGATGCCTTTGCAGGCGGCGCTACCGCAAACTCTCGGCTCTACGCGGACACCCTGTCTGTGACGGGGCCAGTCCCGCCCATTAAGGGGGAAGAGGCTGCTGGTGCGAACCTGCTTGTCCGGCGTGCCATTTACGTGCCAATCAACATGATGAGTAACCCAGATGACAACTTTGGACGCCCGGACATCCCCAACCCGCTGTGCGGCGACCCGTGCGCATACAACGAGACCCGTGGGACCGTCCTGTGGGGCTTCGTGAGTGGGCGTGGATCTGGGTTTGGCGGAGGAGCTAGCGTGGGATAGGAGTGGCGAAAGGGCATGCCTGAGCCGCCGTCACCTGCCGCTCACAGGAGCATGCCCCGGCAACTCGGGCGAGTCAGTATTGCAACAGCTTGTCGCCCAAGTTGAAAGGAACAGGCTGGCCGCGATCGACTCAAAGCTGTCTGTCTAGCAGTACCTGAACAAGGGGTGTCAGCTTTGTACAGCTGGAAAATGGGCTGAGCCCCCGTACGCTTGGGAGCTAATAGCGTGTAACGCCCCGTCAGAGCCTCCATGCCGCTACGACG	126.332	107.674	21.2058	1.78248	1.64596	1.71151	Cre02.g141766.v5.5	same	1.31525	1.34512	0.184815
TCONS_00210301	chromosome_2:8597151-8599197	CGCAGCAGGCGCACCAAATGGTTACACTGGCGTGAAGCAGACTGCTGGCCCGGGCAGGGCTGACGTGTACCAGCTCGCGCGCGACTAGGCGGCCATGCGCGACAACGCGAAACCCACAAAATAAACCCACCCGGAACGCAGCCAGGCATCCGCGGTGAGCCAGGAGGACATGCGAGGACAGGAGCAAAGATAACGGCAGAAAGAAGGGTGCGGCAAGGCGGTTGTCAAGTTGAGGACGGCCGCCAAAAACAAACCAGGGTGGCTGCCTAGCTGCGGCCGGGCTGACACGAAGGCTGACTGGCTGCTGTAAACACCCCTTGTTCAAGCACGTCAATAACAGCTCACTACTGATCGCCTCGAGCCATAACACACAGTGAGGCGAAGCCATTGCTTCCTCCAGAGTTTGTGGCGTGTTGATGCTCGCCGCTGAGTCCACAGCAGCAGCGCCAGCTGGAATGTAACGGTCAGGTGCTGAGCTGTTGCGCTCGTCAGCTCCGCCATTGTTCGTGCCATCATCCGCAGTTGCGCTAGCACTAGGGCCCCCCGCCGCATCAGCTCCATCCAGCAGCCTCATCGTCGCTACCAATGAAGCTACCCACGCTCTCGTTATCATCCGGAATCGAACTGCCCACACTTCCAGCCGGTTATGCCGATGTCACGTCACAGGCGCCAGGTCTGGGCGATTGCAGAAGGATGCCCTGTAAACAACCAGACGGATGCCCTTCAATCATCACAACTCCTCCTGCATCGGACTGACCATGTATACGCGTAGGTGGCGAGATGCACAGGCACGACCGTGCGACGGAGGCGAGACTTGAGGCGAGATGCACAGGCACGACCGTGCGACCGCACGACTGTGCGACCAGTGAACACAGCGTAATTCAAGGCATATGGCGTGTCCTGCACAATGGCTAAAAGTGAACTGCATATACATAGTAAAGCGCTACATATGATGGCGGTAACGGCATTTTTTGTCATGCTGTTGTTCAGCATCGTCGCTTGCAACAGTGTCTTCAACGCGATGAACAATTACCGAAAATGCAGAGCTTGGGTGCATGACGTGGAATGGCTTGGAGATACTGTAGCCTTCAAGCATGCCGATACATGTGGACATCGCTTTTTCACTTCCGAGGATGCAACGTCTCTTTTAAAGGAGCAGTGCATTTTATTTATTGGGGATTCTTTGAGCCGACGACTAGCAGCGACCCTAGTCCTTGTGCTTCTTGGTCAAACATCTCCTCAGGACCTAGATGCCAGTGATGTGCTTTCTGTAGGAGGCCATGACAAAGCGGATTGGGAGCTTATCCTCCCACGCAGCAATTTGAGCCTGCATCTGAATACAGCTCGCTTTCCCGCCCGTTGCTTACATTTCCGATGGGCACCATATCTTTATCTGGCCGTGAAATATTTGGAAACAGAAAGATTGGATATGTATTCCCATGTCATCCTCAGCACCGGAGCACATGAAGTTAAAATGAATTTAACATACATGGGGGCGAAACACGAGCATCTTTTATTGAGTTTATTTAATTTGACATGCCATGCAAGCTATACGTTTATTCTGCGAACTGCACCTAACCAGGACTCAGTAACATTAAATGTCATGATGGACCAATGGAATGTAGCTACTCGTGCGCATTTTTCACAATACAATACGCGAGATTGTGGTATTCTTTGTCGCCTGCTCTTTTTGATTGACCATGCGAAAATGTTGGAGCCGAGGTCAGTCGGTAGGACGAGGATCAGGGGTGATAGTATCGAACATTTTGGGTCCACCGCACGAATGCTTCAAGTCCAAAGTCTACTCAACTTAATAGAAATAATTAAGTTTGGGCAAGTCGTGTAAGACTAGAAACCAATGTTCACCTAGTGAATCGGTCCCGGCTGCGACCTGTCAGTGTGCCCCGCGCCTCTGCACTCCCACCCCTGCCCCAGCTCCCCACACCACCCTAGCATTCCCGCCCACGCCTGAGCACTCCTGCCCCCGCCCC	678.943	593.849	114.274	-0.966354	-1.50482	-1.14253	NA	NA	NA	NA	NA
TCONS_00210361	chromosome_2:8483401-8484784	GGCCAGAGCTGGTTGGGCGGATTCACGCGCATGCGAGAACCCTGGCGCTGGAGACCAACACACATGCTGGGCACACCAGAACATCATGCGACGTTTGATTCACATTGCTCGGGGATGGCAGGGGCAGGGGCAGTACGAGACATACATTGGGTGCGCGAGACGTATGCGACGCACCGTATCAAACGTACACGCACTGTTGCGTGGCCATACATCTGACGTCGCAGGAGGACAGCCGCCGCATTTCGGTGGAGCAGGCAGCGGCCCGCACCGGCAGCACGGCCAGCACCAGCAGCGCCGCCGCCGCTGCCACTGGCCGCCGCGCGCAAGCCGTCGCCGCGCCTGCCACGCCGCCCTCGCCCTTTGCGGCGGCTGCAGGCGCGAGCGTTATTGCGGAGGCCCACGCCTGAGCGCTTCGCATTCAGCCGTCATGTCCTGAAGTTATCGATTCATGCTATCTGAACTGTTACCTGCTTGATTGATGATTATGCGTGCCTGTCTGCATCGTGAGTGTGTTGCTGAGTGTTTTGATGAGAGTTGGGTTTTCTGGTAGGAGAGACGGGCATTGCTGAGGATTGCATTCTTAGGCACATTCAAATGCGTGCGCGCACAAAACTGGGTGAGTATTAGGGGAAAGATCGAACGAATGAAGGTACTGCTGCTTCAGGTCTATCTGGGGGGGCCTGTCGTACCTAACCCACGAATGACAACAAGAACATCTACATTGTTTGGTAGGTAGGGGCGGCGGCGTCAGTTGCTGGTGATGTCTTCGTACATGCGACATCTGCAGTGACTTTCTGCGTGCATTGAAGTACTTTCTCAGTACTGAGCACCGACTTGAGGTCATGCGCCGCTACACAGGATTGGGTGGTGGATTTTGGCAACCAAGAATCACATCCTGTGATCGTTCTTGTGGATGCGATGGGACACGATAAGGGACAGGGTGAGGGGCAGGAGCCGCAAAATTCAACAATCAAGTTACGATGTCAAAGCATGAGCGCGCGCCTGGTAGAATGCGGGGGTTACTGTACCGAGGCGTCGCTGGCCTTCTGACGTACGTAATCAATGACGAATCTTGTGGATGGGCCCCGACTGAGTGGAATAAGGACAACGGCTTCGTTTTCGTGCTTGTGTGTTGCTGCGGAGGTGGTCACAACCCATGCTGCTGCGGTCAAGGGCACACTGCACTCGGTTGCGTGCTTCTGTCTCGTCGTTGTATCCATTGCGTTACGCAGGCGTGTGTGTGGAAGGTTGCGCGTGTTCGTTCGTTGGGGGTTCGGGGGCGGCATGGCTGGGCATTTGCCGAGGCTATTGGTAAAGTGGAGGGCTGCACTGCCAGGCAGCGCCGGTGGGGGGCGCACGGCGCATGCCGGGACCGCACGGGT	198.709	292.567	103.894	-0.523522	-0.373148	-0.511755	Cre02.g141806.v5.5	same	2.59348	4.41909	1.29529
TCONS_00210383	chromosome_2:8597151-8599197	GACAGGTCGCAGCCGGGACCGATTCACTAGGTGAACATTGGTTTCTAGTCTTACACGACTTGCCCAAACTTAATTATTTCTATTAAGTTGAGTAGACTTTGGACTTGAAGCATTCGTGCGGTGGACCCAAAATGTTCGATACTATCACCCCTGATCCTCGTCCTACCGACTGACCTCGGCTCCAACATTTTCGCATGGTCAATCAAAAAGAGCAGGCGACAAAGAATACCACAATCTCGCGTATTGTATTGTGAAAAATGCGCACGAGTAGCTACATTCCATTGGTCCATCATGACATTTAATGTTACTGAGTCCTGGTTAGGTGCAGTTCGCAGAATAAACGTATAGCTTGCATGGCATGTCAAATTAAATAAACTCAATAAAAGATGCTCGTGTTTCGCCCCCATGTATGTTAAATTCATTTTAACTTCATGTGCTCCGGTGCTGAGGATGACATGGGAATACATATCCAATCTTTCTGTTTCCAAATATTTCACGGCCAGATAAAGATATGGTGCCCATCGGAAATAAAGCACATCACTGGCATCTAGGTCCTGAGGAGATGTTTGACCAAGAAGCACAAGGACTAGGGTCGCTGCTAGTCGTCGGCTCAAAGAATCCCCAATAAATAAAATGCACTGCTCCTTTAAAAGAGACGTTGCATCCTCGGAAGTGAAAAAGCGATGTCCACATGTATCGGCATGCTTGAAGGCTACAGTATCTCCAAGCCATTCCACGTCATGCACCCAAGCTCTGCATTTTCGGTAATTGTTCATCGCGTTGAAGACACTGTTGCAAGCGACGATGCTGAACAACAGCATGACAAAAAATGCCGTTACCGCCATCATATGTAGCGCTTTACTATGTATATGCAGTTCACTTTTAGCCATTGTGCAGGACACGCCATATGCCTTGAATTACGCTGTGTTCACTGGTCGCACAGTCGTGCGGTCGCACGGTCGTGCCTGTGCATCTCGCCTCAAGTCTCGCCTCCGTCGCACGGTCGTGCCTGTGCATCTCGCCACCTACGCGTATACATGGGCATCCTTCTGCAATCGCCCAGACCTGGCGCCTGTGACGTGACATCGGCATAACCGGCTGGAAGTGTGGGCAGTTCGATTCCGGATGATAACGAGAGCGTGGGTAGCTTCATTGGTAGCGACGATGAGGCTGCTGGATGGAGCTGATGCGGCGGGGGGCCCTAGTGCTAGCGCAACTGCGGATGATGGCACGAACAATGGCGGAGCTGACGAGCGCAACAGCTCAGCACCTGACCGTTACATTCCAGCTGGCGCTGCTGCTGTGGACTCAGCGGCGAGCATCAACACGCCACAAACTCTGGAGGAAGCAATGGCTTCGCCTCACTGTGTGTTATGGCTCGAGGCGATCAGTAGTGAGCTGTTATTGACGTGCTTGAACAAGGGGTGTTTACAGCAGCCAGTCAGCCTTCGTGTCAGCCCGGCCGCAGCTAGGCAGCCACCCTGGTTTGTTTTTGGCGGCCGTCCTCAACTTGACAACCGCCTTGCCGCACCCTTCTTTCTGCCGTTATCTTTGCTCCTGTCCTCGCATGTCCTCCTGGCTCACCGCGGATGCCTGGCTGCGTTCCGGGTGGGTTTATTTTGTGGGTTTCGCGTTGTCGCGCATGGCCGCCTAGTCGCGCGCGAGCTGGTACACGTCAGCCCTGCCCGGGCCAGCAGTCTGCTTCACGCCAGTGTAACCATTTGGTGCGCCTGCTGCGGAGCCGCGTGGGGCTGTCTCATCTCAAAAGGTAACAAGCAACCGCAATTGCTGC	474.123	501.494	268.719	0.482106	0.362478	0.119511	NA	NA	NA	NA	NA
TCONS_00210512	chromosome_2:8433144-8433736	TCGGACGCTGCTGCTGCTGCTGCTGCTGCTGCTACTGCCGCCGCCTCGGACGCTGCAGCTGCTACTGCCGCGGCTCGGGTGCTGGGCGTGCTTGGGCAGCTGGACGCCCGGGCGAGGGCGGCGCAGTACCGGGGCGGGGAGGACGACATGTACGAGATCCGGGAGATGCACGTGGACCTACTGCACGAGTACGACGTACGGCGCGGCGCACTGGCGGCGGCCGGCGCATTCGCACCTGCGGGCACCGGCACCGGCAGCGGCGGTGCCGGTGTCAGCAGCGCTGGCACCGGCACAGGCACGGGCACCGGCACAGGCGGCGCCGCCGTCGCTGCCCCTGCCTCGGACCCTCAACAGCAGCAGCAGCAGCAACAGCAGCT	26.6058	50.2156	31.3433	-0.8159	-0.690952	-0.8587	Cre02.g141626.v5.5	same	0.303789	0.36271	0.765144
TCONS_00210548	chromosome_2:8660990-8661225	AAAAGGGTGGGATGGCACGTAATGTTGAGCGGAGCGGCATGGCGTGTGCGCGCGGGGAGGGGCGTTGCTGCGTGCCAACCTTAAGGCCTGCGCGTGAGGCTTCCGACGGCAATTGACGCTACATCGAGCAGTTGCAGCCCGAGTTGGAGCGGCTATACTTCTAGTGACGTTTGATCCGGGGAGGGGATAGCAGGCACCAACCCTGCCCATAACCCTTCCCAACTTCACTGTGCA	194.136	326.665	381.463	1.47433	1.45606	1.61072	Cre02.g142066.v5.5	same	2.1191	1.77742	0.674116
TCONS_00210649	chromosome_2:8757630-8757846	CAACGTCCAGTTGGAGATGGAGGTGATGGAGATCCCGTACGGTATGTGACCCAGGACGCGGAGCCGCGCGCAGGGAGAGCCGCCGCGGCCGCGGGTGCCTATGCACGCGCCTTGAATCGCCAAACGTTGCATCTGATCGCCCCATGTCCCACGAGCACAGGCACGAGCGATATCATTTGCCACACCTGGCCGCCCCTTGGAAGCAAACCCCGCCG	0	0	83.928	-0.542091	-0.626401	-0.602594	Cre02.g142366.v5.5	opposite	1.19479	1.34491	0.199842
TCONS_00210934	chromosome_2:8867835-8868227	GGGAGATGTTACTTAAATGGGCTTCAGGACGCGTAGCTATGCAAATGTGGGCGAGTCTTGGTATGTCGCAATGTTGTATGTCGCATTTCACATGTCGACATGTCGCAACCTGACCATGTCAAATAATGTGCACACAGCCATATATGTGCAGTGTCGTGTGCACATGCCGTAAGTGATGTGCTACAATAATAATACTAATAATAATAATAATACCTACGCACGGACCAAGGTCCCGCGTGCCTTAAGGAAGAGTCCCATCGAGGCTAACCCTACCGTATCTCTGTGGGACCTTGGCAAGAGGCACCCCACGCATCCACCTTCACTCAGTCCATAGGAACCGAAGTTCTGGACCTATCGGCCTACCAACTCTCCGAATTCGGCCATCATGAAG	0	0	16.3076	-0.438334	-1.12764	-1.2951	NA	NA	NA	NA	NA
TCONS_00211691	chromosome_12:383957-384169	GGGGGATTACATTGATGGTTAGTTAGGGAAGTGGTAGGCGGTAGACCAGGGGTAACAGTCATGAGTCAGTAAGAAGAAGCGGAGTTGGAAAGTGAATACCGGAGAGATAGAGTGCTGTGTTGATTGAGAGTGGGCAGATTTGGGTGGGTGTGATTTACGTGCAAGGGCACCCTGCCAGCACATTCCAACGGCCCCCGCCACCACCCCCAAC	0	121.685	178.469	-0.813038	-0.686956	-1.03403	Cre12.g494100.v5.5	opposite	15.9151	13.842	17.7395
TCONS_00211777	chromosome_12:342587-342801	CTGGGATGATAGGGATAGGGGAATGGAGCCCGGGCTGTTTGAAGTCCTGTTGACGGGCTACCGTTTGAGTGACGGAAGTTAGGTGTGCCGATAATCGCACCCTAGCGGCAAAGCCTAAAGGACCACGAGGAGCAACCGTGCAGGGGCGAGTGCAGCTGAGTGTCTACACGTCCGCGGCTGCTGCATCACGGCTGTCGGGCACGTGCGCCACCC	1248	1421.22	1272.08	0.067939	-0.445405	-0.303888	Cre12.g494500.v5.5	same	8.10694	5.02423	4.64289
TCONS_00211883	chromosome_12:702948-703183	GGTCGGCAGGGGGCGAGAGGAGGGGCGGGGCGAAGCCAGAGCCATTGAGTCCCCAGGTGGATAGGCTGAAGCGGCCAATTCACGGCCGGAGCTGGCCGTGACTTGCGCGCCAAGCTATGCAATGCGTGCATGTGGCCCATGCCGCTACACAGGGCCACACAAGGGCCGCAAGCACCTCAATCGCCACAGGCGCCAAGCCTGAGCGCGTGACCCGAGCCCCTGAGCCCACCGCCC	76.27	85.3653	190.408	-0.72566	-0.755531	-0.943737	Cre12.g494900.v5.5	opposite	15.0947	7.13626	6.01892
TCONS_00211923	chromosome_12:428519-430002	GCCAGGGTGCGTGTGTACGAGGCTCGCTCGCTGGAGCAGGCGCTGGACGGGCCCGGCGGCATCCAGGTGCAGGCCAACGGCGAGAAGGTCATGCGCCTGCTGGCCTCGCCCTGGCCCACACCCACCGCCCCCTCCTCCGCCGCCTGCAGCCCCCCCAGCAGCCTGTCGGACGCGCTGTACGCGGTGGGGGGCCCGGTCATGTCGGGCGGCTTCCGCAGCGACCGCGGCGACTACCTGTACTACGCCGCGGTGGACTCCACGGGCCTGAAGGACGTCCGCTCCAACGGTCTGGGCATCTCGCGCCGCAGCCTGCAGAACATCCTGCACGCCGCGCTGCCCGCCGGCACCGTACACTTCGGCCGC	5.4379	38.5034	178.512	-0.496462	-0.696775	-0.507288	Cre12.g493700.v5.5	same	0.294924	1.34451	18.2978
TCONS_00212654	chromosome_15:110223-120599	GAGACCTTGAAGTTGGTGTACACAAAGTACAGCGCTCCCAGCTCCAGTGACGCCACCAGCGTCAGGTTGACAGCGACCAACGCCTTGTTGACTGCAGTGTCCTGCTTCAGCTGCGAGATATTATTCTGCATATCGCCGATGTCCTTCTGCATTTTGCCCTGGTTCGTGAGCACCTTGTTGAGCTTGTGGGAGCTATCACACGGATCTAACATGGGATGAAGTTTGCTGCGGAGTTAGGCAGCAGGTATGGACAGCAGCTGTGATTGTCTGCAAGTCTAGTGTGAAGACTCAGCGGTGGGAGCTTATCCGCTGATCAACCTCAGGTGCTACTTCTGAGGGGTGCTGTGTTGCCAGTTCTGGTGTGTGCATGTGATTTGCGACAACCAGAGGAGTGGTACGTGTGGAGAAGGCACATGTGGATTGAACTGTGCGTGGGCCCAGTTAACGCAGTGGTAGTGGAAACAGGTCAGGGTTGAATTTGGTTGGTTAAGTGAATGTGTTTTGTAGGGCTGAACTGCATGCACGCTGGCATGGCAGCCTGCGTGACCACTTAGTGCTGCATGGGCACCCCCTTGCACGCGGCAGGGGCTGACCGCTAGGGCTCTCACTTAGCAGGGGAAAGGCGCGGGGAAAGCAAACACGAGATGCTGGTTAGTCCTACAGTA	114.348	173.669	205.761	-0.9189	-0.90663	-1.04751	Cre15.g634913.v5.5	same	1.36674	1.59004	4.26987
TCONS_00212661	chromosome_15:149236-149482	CACCGCCCTTTGGAAGTGCTGTAGGTGGGCGGTTGGTCGGTCGATGGACAGGGAGGGCCGCGGATTGATCTGGAACGATTTCCGTGCCGCATTCGTAAAGGCGTTGATCGCGCCCCTCAGGAACGGCGATGTCGGCGGCGTCAGCCCAGCCAACCGCCCGCCGCCGCCGCCGCCGCCCTCAGGCGTGCCGTACATTGCCGTACCGCCGCCGCCATCCTCGTCATCATCTTCGTCGTACAATGCCG	0	93.5067	55.0093	-0.461655	-0.579201	-0.678116	Cre15.g635000.v5.5	opposite	0.691508	2.32826	2.02116
TCONS_00212696	chromosome_15:229248-230717	TCCCTCCTGGGTCCATTCCAAGCGGCGGAGAATGTTCGGGCAATGCTGAGCGAGTTAGGAATAATGGATTGAATGGTTAAAAATTGCAAGACGAGCCTGAATTACTTTGTTGATTGAATTCATATTACATTACTGTGTATGGTAAAACGATAGTATAGACGCAGGAGGCAGGCGCATCACCCCCAACCGGTTGACGCATTTGGCGAGCGATACCGTAATAAAAGCGGACGACTTGACGCGTGCAGTCTAGAACCTTCTTATGTTGTCGCAATTGCCCCAACGGAGTGCACAGCCGGCGACCACCGCGCGAGGCAGCCATGCCGCCCCTAGTAGCGTTGCATGGAGGGGAGCAGCCAGCGCCGGGGGTATGCGGCCTCTCAGCCGGCGAGGCTGCAGGCTTGGACCCGTGCACACAGCAGCGGCAACCTCTGACGCCAGCGCGCCCACACCTGCGCCCGCGCCGGACATGACACTAGAACCTTTCAAGGTGCGATCGCGTGTCTGTGTATGTGTGTAAGGGGGGAGAGGCGATAGCTTGCACCCATCCTAAAGAAAGCCCGGTGGGAGGGGTACGATGGGGGTTTGGGGGGTTCTTGTGTGCAAGGCCGCACCGCGAAGCAGCTCGGCCTGATGCCGGGTGGTCGCATGTG	177.648	111.547	314.574	2.11341	2.02666	1.9	Cre15.g638101.v5.5	same	6.65616	6.45123	14.8632
TCONS_00212865	chromosome_15:247946-248228	GCACAACTGTTAAAATTGGAAAAATACAGAGAAGATTAGCATGGCCCCTGCGCAAGGATGACACGCACAAATCGAGAAATGGTTCCAAATTGTTATGCTCCGGCCAGGTTCGATTCCAGGTCGGAGCTCACTTCTTGCTCCGCCCTACGGTGCTGACGGTCACTGAGACAGCACTCCGCTAATTTAGTCTGCTCCGGGAACTCCCTCTCTCTGCACCCTCTCCCCGCATCCCCCGGGTACTGCGCTGCGGTGTATGTGACATGGCAATTGCAACATGTGCG	32.6035	61.5239	458.199	0.371392	-0.605169	-0.882726	Cre15.g640800.v5.5	same	0.901332	0.862845	1.58162
TCONS_00212911	chromosome_15:359444-360132	NNACCTGACTGCGGCGCTGCCGGCCGGGTCCACACTGCTGGCGGCCACCCTGGGGCCCTGCCCCAACAACGACGAGGTGTGCGGCGTGTCCTCCCCCTCCGCCTGCACGCCCGCCTCCTGCTCCCCGCGCGGCGGCGAGTGCCGCGACGGCCGCTGCTACTGCAAGGCTGGGTATGGCGGAGCCGACTGCTCCTCCGACCTCATGACAGGCCTGAAGGAGGACCTGGCGGGGCAGACGTCGGCGTACTCGCTACTGG	143.52	240.098	98.5449	-0.611083	-0.550412	-0.459689	Cre15.g635950.v5.5	same	3.0587	8.33299	3.71972
TCONS_00212932	chromosome_15:466478-468114	GGGGAGCGGTCTACCGGATGATGTGTTGGACGCCATTGAGCGCGAGTCGGATGACGAGGACGAACAGATCCGGGCGTTGGAGGCGGAGGTCACGCCGCTGGATCCCATGGAGGGCATCGTGCTCCTGGCAGACACGGTGGCGGTTGGCGGCGAGGAGGCGGACGGCCCGTCTGCTAACGGAAATGCCAACGGTAACGGTCCCAACGGAAACAAACCGCCGCCGCCGCAGCCCGGCCGCGCTGCAAGCCCCGCGCTGCTTCCCAGCCCTGGCCTTGGCTCGGTGCAGGCAAGCCGCGCTAGCTTAACGTCCGCATCCGTTCAGGGTGCTGGGGTGCGCTCGGCGTCGCCCGTGGGTCCCTCGGCCCGCGCCCCTCCACAACAGCAGCAGCAGCAGCAGCAGCAGCAGGGGGCGGCGCCGGGGTCGCCGCAGCGGCAGCGCGCAGGCGGTGTGTCGGTGTCGGCAGCAAACACGCAAGCCGGCGGTGGTGCGGCTGGGGCGGGCGGGAAGGCTGGTGCGGGGTTGCCGGGCGGCGCGGCGTCGGCCCTGGGGTACAGTTAGGGGGGTGAGGCGCGGGCTAGCCTCACACTGGCGCAGCAGACTCGTGTGTGTGTTAAGACTCGTGTGAACACGCGTGTGCGAGTGTGTGGAGACGCGTGTGTGCGTGTGTGGACCCGCGTGTGAGAACCGTCTGTGCTTGCCCTGGGTTTGGCTGCCACAGGCTGCCTGGTCTGCCGGGGGTGCAGTGAGATGCAATGTGGGACCGTGTGTGTGTGTGGGGGGGGGGGGGGGTGTTAGCGGAGGGGCGTATGTGCGTCGGCCCCTCGCTCCGTTTTGTTCATTGCGCGTTGGCTGTGTGTGCGGGCGTTGCAGCAGTCAGGCGGCGAGGCGCATGCTTGTATTCATCTACTAGGCTGTAGGCCTGTAGCGGCGATGCGAGGAGGAATCAACTTGCACAGCACTGTAACAATGGAATCTGACCGCCTTGTACTTTGATCGGAGGGCTAAGCGCGCCGGCGCTCAGCGGCGAACGTCTGGAGGCGCAGACGCGTGTCAAACGCCCCCACGCTCACGGAGGCCTGCTGACGCGGAGGCGCTCATAATATGCGATGTCGTGTTCTGTCGCGATGAGAGCGTATGGATACCGCGACAAAGCCC	320.46	319.769	59.7159	-0.557663	-0.83505	-0.987105	Cre15.g636600.v5.5	same	2.42535	2.28211	0.279222
TCONS_00213367	chromosome_15:229248-230717	CCGGAATTCAATTTCTGCATCAGGTTGGCGACATCACATGGTCCCTGCTTTCGCATACGCTTGCCGAAGCGGGCCGCCACGAATGCTCGCACCTCGCGCGGTGGTCGCCGGCTGTGCACTCCGTTGGGGCAATTGCGACAACATAAGAAGGTTCTAGACTGCACGCGTCAAGTCGTCCGCTTTTATTACGGTATCGCTCGCCAAATGCGTCAACCGGTTGGGGGTGATGCGCCTGCCTCCTGCGTCTATACTATCGTTTTACCATACACAGTAATGTAATATGAATTCAATCAACAAAGTAATTCAGGCTCGTCTTGCAATTTTTAACCATTCAATCCATTATTCCTAACTCGCTCAGCATTGCCCGAACATTCTCCGCCGCTTGGAATGGACCCAGGAGGGAGTAGAGCGTATGTATTAGGGGCAAGTCCACAGGCTATGGCGAACACAGGTGTTGCAGACGGGCTGCATGCCGGTGTTGGCGCGAGCAGCGGCGTCGGCGCGGCCGCGACAGCAGACCACGTTGCAGTGACCTGCCAGCCTGCAGAGGCGGCGCTGGTGCCAC	64.5321	75.6243	101.978	1.41686	1.17471	1.08106	Cre15.g635450.v5.5	same	0.618435	0.834978	1.17763
TCONS_00213380	chromosome_15:276930-279947	GCGTGTCTCTGCAGTTCTGGTTCGCAAGGGCGAAGTTAGGCATCGGCGCCAGTTGTGTCGGTACCGTATGTGCCCGAGGCGTCCAAGCTGGCTAGCCGGGCAGGCGAGAGCGGGTAAGACCCTGTAAGACACGGTAAGACGATGGCGCTGGCTGCCAGTGCCTGGCGGGTGCGCCGGGGCCATTGACCAAACTGTAATGCGATGGCCAGGCATAAGCACATTTCTTTGCCTTACACTCGAGTTTTTATACGGCACTGCAAGACTTATCCTGCGGTCCACAACAAAGCACATTTGGCATTAGACTCGGCATGCAAGCGTCTGAAACCTAAACTGCTTACACCACGTAGTCAGAGATGTCCTCAATATCTTCATTTCACAGCGCACATGCACAATCGTGTTTAGGGCGACCGGCGGGCTTGGGAACGTGGTCGCGACCAGCTCGGCGACGCGGCGACTTGGCGACGCGTGCATTTAGGACCGTTCACGTCATTCGGCCTGTGGAACTTGATGGTTCTTTTTGTGACAGCTCGGGTCACGGCGCACCAACAGCAGCACAGCTGGCGGCCGCTGTCGCGGCGTTGTCACCACGCCCGGAGGTACTGTTGGTGGCGCCTCACCGCCGCTGCCTGCACACGGCCGCTGTGGCGCTTGCGGGCCGGAGCCCGGGTGAGGAGCCGCCCAGAGTGGAGATCGAGCCGCTGCTGCGCTCCCAGGGCGCCGCCGGCGTGATGGTCGCCAGCCGTGAGGTGGCGGCGCAATATCCGGGCGTGTCGTTGCCCGCCTGTATGGCGCAAGACGGCTGGTGGCGGCTGGCGGCGGCGGCGGACGGCGAGGGGGCGTCGACTGCTGCTGCCGATGGACCAGTTGCGACACGGGAGCTGGATCCAGAGCCGGAGCCGGCAGCAGCAGCGGGAACAGCAGGCGGCGCGGCAGCGGCGGCAGCGGCAGCAGCAGCGGCAGCAGCGGCAGGAGCCGCACCGTCGGGGACGGGGCGGGCAGCAGTGGCGG	7.06873	27.7137	59.8881	0.639462	-0.10612	0.139474	Cre15.g640901.v5.5	same	0.141452	0.830847	1.44905
TCONS_00213829	chromosome_5:2143715-2144688	GAGGGAGAGCTGCTGTGGCGGCGCTAGATTACGGCCGACAGCGCCTTTGCGCCGGCCGTGATGCCTCGAACTGCGGAGGTTGCTGTTGTACGAAGGGTCGGTGTGGAGGAGATTGCGGACTTCTGGTTGCGGTTAGCTGCGTTCGTGAGTCTGCGTTGGCCTCGGGGCCGCTGGGACCTTGCCCCGAACCAGCTTCCATTCCTAGCGTCAGATGATGTTGGAGGGGTTATTGTGGGGCCAGCAACAAGAGATAGTTTTATGACGCGGACACACGGCTTAGGTGAGCAGCGCTAGCGTTTGCGGTGGGACGGGCAGGAGGCGAGGAGCATGGGGGTCATTCTCCTCAAGTGAGCGTGCGTGTCTCGTACGTTTTTCTGCGGGCCCTGGCTAGCCCACGACTGTCGTCCCATATGTAACCGCTAACAGCTTATAAGACGGTAGCGACTGGAATAATTTGTATCCATTGCTGTTCGACCTTCAATATTCAAAGGGACTTCGTCCAGACGGGAAGTTGCTTGTACGGTGTGGACGCATGGGAGTATGTAGTCGCCGAGGAGGTGGAAGAGTAAAAGCCGCCAGACCGCCTGAGCAAAGAACTCGGCGCTACATCTATATGGTACCACGGTAAATCTATATTGGGACGCGTTATTATAAACATGTGCACCGCATAAGCAACTCTCAAGCAAGTCCTGTCTTAATAGACTTGCATGTCCTGTCTCGAGTCAGATGCTCAGTAGTGCCTCGACGGACCTGTAGCCACCCCAGTCAAGACAGACAGCATACCAACGAGTATGTCCGAAGCAGTGCTGCAAGCTTGGGAGGGGCGCTTCCTCAGTGGAGAGCTGAGCGACTGCGATGTGGTCTTCTTCCTGGAGCTCGGGTGTGATGGCTCACCGCTGGGGCTCTACCG	101.843	118.901	98.0014	-0.511178	-0.580683	-0.662053	Cre05.g234643.v5.5	same	0.453603	0.704477	0.4862
TCONS_00213942	chromosome_5:2138641-2140444	GTCTGAAGTAAGCCTGCCACCCAGGGGAGGTGCCTCCCCTGCTGCCACCCTACCGTGACTTCACCCTGGCACGACCCAGCGTGGGACCCGCAAGCAACCGTTCCCCAACTGGATTGGGCTATCCAGCCTGGTAATATGGTATCGCAGACGCAGGATGCAGCAAGTGGGGAACCTGGGGAGCTCGCTATGGCGGACCCTCAGCGCGTGCCTCAGCGCACGCATGTGCAGTTCCCGGGAGTCCCGCGAACTGTGCCTACTGGCATAGACTCATTGCATCGCACAAAAACATAGTAACCAGTCATATTGACAAGTATAACAATTAACGCGACAGGCCACCTTCTCGTTTCGCTTACGAGTGCAGCCCTCTCCTCGTTGTAAGCCGCTACTGCAGTATTAACCGTAATATCTCGCTCTAGATCGCAAGAGAATGCTGCGACAAGGAGGTGCAATCATCATCAACGGGGTCGCTCTGCAGAGCTGCCTTCGCGCTGGCGCTGGGACAGCAGCATCAGGATGCCCCTCACCACTGAGCGGCAGCGCTGCTACTCTCACCTTGCCTCATCTCGCGTGCTGCGCCACTGCTCGCACCGGCACCTGCCAGTGCGCTAGCTCTAGCCGCCAAGCTCATGCGCCTGGGTGCAGCTGCTCCGCATGTTCCGCGGCGCCCTGCAGCGCTAGGGGTGGCGCCGTGCCGGCCGCGTGGCGAACCGCGACGCCCCATCCCTCGGAGCCGGCGTCGCGCGCAGCCCCTTCCCACACCCTTGCGGGCGGGTGGCCAGGGGCCGCGCCTCCCTCTGCATCCATCTCCACCTCCTTCCCCTTCGCTCTCCGCGCGCTCCACACTTCCGCCGCCGCGTCCACGGCGGCGACGCCCGCGCGGGCCGCCGCGCAAGCGGCCACCGCTGTCGCTGCCGCGGATGCAGACGCTGACGCTGAGCGCGGGCGGCGCAGCCGGCGGCCGCAGGCCGCTGAAGACTCCGCGCCTGGTGGTCGCACGGGGCACGGTTCCGGTGGCCTGCCTGCTGATGGGGAGGAAGCGGAGCTGCAGGCGGTGCTGTCCAAGCTGGTGGGTGGGCTGACCCGGAGCGGCCGCAAGGCCAGGGCGCGGCGCATCGTGGAGGGCGCGCTGGACGCCATGCGGCGACACCTGAAGAGGGGCGGCGTGGAGGAGCTCAAGTGATTGCGCTTGCAGTGGTGACGGTTGTGGTGGGGATGGGGATGGTTGCGCGGATGGCGACTTGAATGGGTGTATGCGCAGCTCCTGTTGCAACTTGCGTGTTTGCATGCGCTTGACCATAAGTAGTTAGTTGTTGTCGCCTGACCCCGCGTGGTAGCAGAATCAAAGTATTCAGCCAGCCAATGTTGCTGACGTCAAGGAGCCGAAGTGTAGGGTTTGGCGCGTGTCAGGTTGAGTTTCGGCTTGCGGACTTGGGACACGCTTTCGCGGGCATATAAGGGCAGGCGGAATAGCCCATAAAGGAGTGTGCATGGACACGTGTGTGCCTGCAAGTGTTGACGCGGATGATGATGATATGATGTGGGTGACTAGGCGGCTAGCCCTGTGGCAAGTGGCAGGGACGCAGCAGGAAGGTTAGCAGGCGGTCAGGACCTGAGCCAGGGACGGTCTAGAAGGCTCTTCCCTGTGGTGCGTGTCGGTACTCCTGCAGCTATGACTGAGAGCCGCTGTAGACCAGCAGCAGGCACTGTAATACTG	28.37	74.3053	198.483	1.11176	0.88343	0.607431	Cre05.g234641.v5.5	same	0.474981	1.31763	3.02688
TCONS_00214078	chromosome_17:6558595-6558825	CTTATACCTGTGTCACATACAAATGAATCAAGCTATTTGACTAATCAACCATTCTTTGCGTCGCTATGATTCTGAGACGACTGTGCTCGAGCGGCGGATGCCTTCGTTCGCGATAAACCCTGTCGACTATATGCAGCGACAGTGCCAACAATGCAAATCTTGAATGGAGTAATGAAGCTGGCTGGCTCATGATAACGAGCTGGCATAACAAGCTCGCCGGTCAACAAAG	661.038	63.3133	0	1.2168	1.41364	1.56613	Cre17.g743346.v5.5	same	0.687934	0.05109	0
TCONS_00214112	chromosome_5:2295020-2295913	CTGGCGTGTGAGCGTGCGTGCCGTGTCACACCGACCATTGGGTCCGGTCTTTGCATTTCCTCTTTATCATTAGCGTGCAGACAAGACAATAAGATTTACGTCCTGCATGATTTGGAGTCACGCTTGTATGCGCGGACTATAGAAAGATCTGTTTGGATAAGAGCGTCGTACTGCATGGAGGCAGCGACGTCTCGAGGCCAAGTGCGTGGGAGAGAGCCACCAGCTCGTCTTTTGGCTCTCGTCCCGAACGTGCGCCCCGTATTACAGACCAAGCCTAGTCTCGTTGTAATATTTGAGAGTCTGATCAACTCCTACGACGGGAATAGCGACATCTCCGGCCGGAGTCTGGAGCTAAGCCACACAGCGGTAACTTGCTGACGGCTCAGCACCGCGACAAGCTTCGTTACGCTGCGTTGCGCACTGGAGGCATGTCCCCGGTACTACGTAGGTTTGAAGTAGGTGACTACGTGTACTACAGGAACACCACAGCTCGCACTAGCTTAGAGGCGACAGCGCGGCCGGACATTTATCGTGTCATTGAGGCGCGTCCCTCAGGCGTGCTGGTGCTGGAGGGTAAGTGTGGCACGACTATTACAGCGCATGTGTCGCACTGCGCGCCCTGCCATCTGCCGATAGCGGACCAGGTTGTGGACCCGCGTACACACTGGCTCTGCCGGCCTGACACTGCTGCGAGCTTAAAGCTAGGCGTGTTGCCATTGCCACGCTGCAAACCTCCCCCCCAGCCGCAGCGGTGGCTGGTTCGGTATCCTCATCCACCCTGGCACCTGACCCATCGAACGTGCTGGGGCGCGGGTGAC	112.753	173.48	140.248	-0.21327	-0.86895	-0.806	Cre05.g234650.v5.5	same	0.315194	0.469584	0.736714
TCONS_00214174	chromosome_5:2004693-2005076	TTTGAGTTCTTCATAAATTCAGTATATATATGTATACAATTTCAATCTCGGTATATACCGTGAAAAAAAAATATCGGAGATGGAGGCGTTGCGGAATATGGAACATACGGGAAGGAACGAACGGGAAGTTCCATGTTCGATTCACGGTATGTGACACACGGGATAAACCCTTTTTATTCAAAAGGGAAGTGGCGATGATGACTATTAAGCAACGCCTCCGAGCCCCGCCATATGGCCTTTCTCCATAACAATACGCCTCTAGGGCTCAACCCCTAGCCCGCGAGCCTTGGCTCGCATGGGGGCGCACAACATTTTAGTTGTCGACCTTGGCTTTTGTTCCCAATATTTGCCGCCTGTTAGCTCGGAATGTGCCATATTTGGC	4305.71	3780.89	8088.5	0.193845	-0.140992	-0.168287	Cre05.g241649.v5.5	opposite	0	0	0
TCONS_00214382	chromosome_5:2295020-2295913	CTCTCGTCCCGAACGTGCGCCCCGTATTACAGACCAAGCCTAGTCTCGTTGTAATATTTGAGAGTCTGATCAACTCCTACGACGGGAATAGCGACATCTCCGGCCGGAGTCTGGAGCTAAGCCACACAGCGGTAACTTGCTGACGGCTCAGCACCGCGACAAGCTTCGTTACGCTGCGTTGCGCACTGGAGGCATGTCCCCGGTACTACGTAGGTTTGAAGTAGGTGACTACGTGTACTAC	756.652	1385.22	1715.94	0.648523	0.169951	0.263539	Cre05.g234650.v5.5	same	0.315194	0.469584	0.736714
TCONS_00214727	chromosome_15:1582759-1583333	GGGCGAGCAGCAACTTGAGTCGCATACAGCCTTTGTTTTATGAACTAAGCTGCTATGGGTCATTAAGACAACCAAACTCGTAGAGGAAACGTAGGACACCAAGAGAACAGTGTCCTGGGGGAAATTCTAACTTGCGTCTGGACCACTCCCAGAGATTTAAGCCCAAGGATTGATGTCATGTCCCTATTGTATCAATAGCAAGTGAACGCGCTTAAAATTAGGGCAATGCTCAAGTTCCATGTTCCGTGACTGGCGCAAGAATCAGGGATGGGGGCGGAATGGTGGAGCCCCAAATGCGTGCGGAATGCCCCAAGGATTAACGCACGCACAGCTGGCGAAAATAATATCGCATCCGCCTTGAGAACCTTTTGCATGGTTTTCGCCGGTCCATTGACGCGTCCATCGGCGGTATTTCCTTCCCATTCTGCTTCACCGGCATGCTTGGAACGCTCGTAGTATCCCTTAATGGGCATTCAAGCAGCTGGAGGACGCGCACCGGTGTTCTGCGCCGGGAAATTGCCAAGCATGTGGGGACATGCCGCCACAACCAGCGGCGTTGTCGCCCCATTCAAC	17.3734	32.0181	7.5617	0.733537	0.929671	0.929291	NA	NA	NA	NA	NA
TCONS_00214976	chromosome_15:1635784-1637241	TGTGGGGCTCGGAAGTAGACCGCTGGGGGCAACAGGAGCGATCGGAGAGTACTAGGGCAGTAGTGAAATTTCATTTTCCTAATTGCTCAGAATAGAGCAATAGGGTCCTAATACCCTAATTGTCCAACCCTCGGAACACAGCCAGGTTGGTTTCGGGCGCATCCTTTCTGGTAGTCCCCGGCCGCTGTCGTCCAGCACATCCATCCCAATACAGCAGCCACCTTCCGTCAGCCAGCCATGGGCGCGACCGCCGACAGCGTCCGTTACGAGGTAACCTGTGAATTCAACTTGCGCTACTGACTGCCTGCTCTTGTGCCGCCTACAAGCCCAATCCGCCTTCCGCTCTGGTTTACGTACGCATTAGTTCCACAATGTAGATTACAGATGGTGGCGGCCAATTCCTCAGTCACGGTTGTGTCAAATCCCACATCTTCATAACATTTGATTTGACTGCAGAAATAAAATCTGCCCTCAAGAACGTTTCCATGTGTGCCCGTCCTGCAAGAGCAATTTTTTCGCAGTCATCCAAGTGACTCTCGCACCAACTAATTGCACGATCGAGGTCAGAGCTATCTGATGTCAGCGCCTTCAATACAGAGAATGTATCTATATTTCAGCTGACTTGCAATGCTTAAGGATTCTACAACTGAGACGTTAAAACCGGTGTTCACCAGGTCATCCCTTTTATGCATCGGGATGAAAGTGATACCAAGATTTGCCCACGGCTCGTGCTGCCAACGTTGGACAACCTCCAGACGGGATGTTTTCATTAACCCGTTGTGGGCGTTAGGAATGTGGCTGAGAGGTCCAGACAATGCTCCTCGAAAGACAACTTCAGGGCTCTTAACATG	1194.62	1545.26	712.458	-0.018623	0.619057	0.300113	NA	NA	NA	NA	NA
TCONS_00214999	chromosome_15:1635784-1637241	TATGCAAGGAGAGGTGACTGGAGCTCGGTGTTCATTCTATTATCAAAATCGCTTTTTGGCAAAGCGGTCAAGGGCAAGTTCTTACAATGGAAAGATACCACCCTGGATGCAGTACGTGTTAAATATGGTGGATTCGGTGTTTATCGACACTGGCATTCAGCATACATACTATGCGATCTTTTACAACACACCGGAAAGCCTTTCACTGATCGGCATATATTTCCTATATTGCTTGTTGATGAGGTCGGACCAAATGAGCCTGCTATTGCGACACGGCGTTCTTTAAACCCAGGGCTTCTGGACAACATTTCATTTCATGTTAAGAGCCCTGAAGTTGTCTTTCGAGGAGCATTGTCTGGACCTCTCAGCCACATTCCTAACGCCCACAACGGGTTAATGAAAACATCCCGTCTGGAGGTTGTCCAACGTTGGCAGCACGAGCCGTGGGCAAATCTTGGTATCACTTTCATCCCGATGCATAAAAGGGATGACCTGGTGAACACCGGTTTTAACGTCTCAGTTGTAGAATCCTTAAGCATTGCAAGTCAGCTGAAATATAGATACATTCTCTGTATTGAAGGCGCTGACATCAGATAGCTCTGACCTCGATCGTGCAATTAGTTGGTGCGAGAGTCACTTGGATGACTGCGAAAAAATTGCTCTTGCAGGACGG	15901.1	15355.5	3784.47	1.10374	0.637163	0.606879	NA	NA	NA	NA	NA
TCONS_00215056	chromosome_15:1635784-1637241	CTCGGAAGTAGACCGCTGGGGGCAACAGGAGCGATCGGAGAGTACTAGGGCAGTAGTGAAATTTCATTTTCCTAATTGCTCAGAATAGAGCAATAGGGTCCTAATACCCTAATTGTCCAACCCTCGGAACACAGCCAGGTTGGTTTCGGGCGCATCCTTTCTGGTAGTCCCCGGCCGCTGTCGTCCAGCACATCCATCCCAATACAGCAGCCACCTTCCGTCAGCCAGCCATGGGCGCGACCGCCGACAGCGTCCGTTACGAGAAATAAAATCTGCCCTCAAGAACGTTTCCATGTGTGCCCGTCCTGCAAGAGCAATTTTTTCGCAGTCATCCAAGTGACTCTCGCACCAACTAATTGCACGATCGAGGTACGGGTATGGATGGATAGGGACTGACATGCTGGCAAGAGCCCAACCGAATGACGAACTGCTAATTCATAGAATGTATCTATATTTCAGCTGACTTGCAATGCTTAAGGATTCTACAACTGAGACGTTAAAACCGGTGTTCACCAGGTCATCCCTTTTATGCATCGGGATGAAAGTGATACCAAGATTTGCCCACGGCTCGTGCTGCCAACGTTGGACAACCTCCAGACGGGATGTTTTCATTAACCCGTTGTGGGCGTTAGGAATGTGGCTGAGAGGTCCAGACAATGCTCCTCGAAAGACAACTTCAGGGCTCTTAACATGAAATGAAATGTTGTCCAGAAGCC	286.326	253.915	91.9706	0.023357	0.632915	0.303836	NA	NA	NA	NA	NA
TCONS_00215699	chromosome_17:6096000-6096232	CGGCGCGGGGCTGTGGCCATGCGGGGTTTGGGTGTGCGGGAAAATGGGCTGGATGCTTCCTGCTGGCTGGCTGGCCGGTTTATGTCCACGCACACGCACCATGTTGAAGCCACCTCGTGCGCGCTGCACCTGCAAAACCATGGGCAAGGCTTCGACCGTGCCGAAACCCCAGCCGCTCTCGTCATCTTCGTTCGTTCGCCTCGACACCATAAACTCGTTCGTATCATTTAC	833.13	240.99	584.103	-0.763346	-0.845037	-0.990684	Cre17.g741350.v5.5	same	4.3997	2.19235	0.650952
TCONS_00215890	chromosome_17:6067327-6067531	CGTGGACCTGTGGACTGATTGGAGTGAGATCGTATGGGAGGTCCGGATCGTGAATATTGCACTAGCACTGCCGTACTCCACCTGGCCAACAGGTGGCCAGGTGCTGAGCACACGGTCTAGATTCGCACTGCCGTGAGCGCTGCAGCAGACCGTGTTACTCCGCTGCCATGCGCCTTTCCAATTCCCCGCAAATGCCATCGCCT	0	73.136	97.5217	-0.690241	-0.845081	-0.904978	Cre17.g741250.v5.5	opposite	1.87535	4.5443	3.08101
TCONS_00215931	chromosome_17:6203695-6203917	GGTCAGTGCTTCACAAGTGTGGCTGTGTTAGCAGGAATACACCGCGGCTAGGCGGCAGCCGAGCCAGGCGGCCCTGCTACCGCATGCAGTTGGTTTGTAACTCGTGTGCATTTACATCACGCCCTTCCTGTGCCGCCTGGAAGGACGGCTACCCTGCACTGGCGACACACGGCTACCCTGCATTCCTCATTTCCTTGGGCTCTGTAACACAGATACCCCGG	0	49.337	0	-0.744655	-0.99558	-1.00686	Cre17.g741950.v5.5	opposite	9.74301	4.59138	1.11911
TCONS_00216392	chromosome_15:572081-573089	CGAGCAACGGCACATATTATCACATTGACAAACACTCTTCAAAGTAGCTGTCAAATATCAAACAAGCCTTCCAGGCATACATTTCTGAGTCAAGCTTTGCGACTAGTTCGATACACACCCATCGTATCGGTCTGGCGCTCCTTGTAATATATTTGTAAGCTCACCTGCCGCTCGCAGAAATGCAGCGGCAGGTGGGGCCAACACAGCGAGCGCGAGTATAGAAGGCAGAGGAGGCTACCGCAGTGGAGCCCGTTTTCAGGCCTGGAGACTAAGACGATGGCAACAGTATGCAATGTGCAGTTCAGAGTCGTGTCTGGTCACGACCTGCCAAAGACAGGTGAGGGCCCAAAGCCTCGCAAGGCCGCTTGGTGTGAGCCGCTGCAACTTGCACCTGTGCCACAGCAGCCAGGCGGTTCCCGAGAAATATGTAAGGTATTCCAGGACTATCAAGGCAGGGTTCGGGACACCAGCGAAGCTCGGGGCGAATCGACTGTTGCATCCGCATAGCGGCGAAAGTACGGTCACAGCGGGCTCTCATGATCCGCCGCTGTTACCTGTGCGCTACTAGCATATTAGAGCCGCGAACAAAGGAGGGAAGGGGGACAGGAGGGTTGCTTACGCGGCCCTTGGCGAGCGCCGTGGTCACACCCCCGTTCCGAGCCATGTAGCCACAGCCATCACACCAGCTCTAGATTTCAAACTGCAACGCGACACCCGCCATCTAGACACGATCATTGCGGGGACGAGGGAGGACGGTACGGTGCCGCCACGCCAGCGCCTTGCCTAGTCAGTCAGGCCTCCCTGCCCACACCACGCCACTCCAGCCCCACCCAACCCCGCAAGCAGGTCGTACGGCAGCCGCCGCCCCCTTCAGATCCCACCTGCATCTCCTAAACACCCCCCGGCCTTCCTGTCACATACCTGTTCAGCCAGATCGACCCCACGTATGAACAACCCGCTCCCTGACCTCCCGCGACGGTTGCTTGGACTCGGGCATATCACTCCCC	247.155	76.6558	108.308	2.04865	1.73227	1.94168	Cre15.g637282.v5.5	same	2.55264	1.93373	0.883282
TCONS_00216448	chromosome_15:844873-845420	AGAGAGAGAAGAAAAAGAAAAGAAATCATAGGATCGTAGGAATGTAATAAATGCTTTTGGGATCGGCAGGTCCGTCTTGATGACTGTTAGGTATCGTGGCGCCTGGCGTGGAATTTGGAAGTAGGGACCTGTGACACAAGCTCGTGTGTGCATGTTGCATGAGTGGCATGCTGCTGCGCCTCGACGGGTCGCGCGTGGCTCGACCTTTAAGCACAGATGTCCGAGGTTCAAGAAGAGTGCCAGAGGCACGCTCTGTGTCCGTGATATTGCGTCAAGGTATTTCCCGGCGGCATGGTGAAGCGCTCCTTCGCCCGCCCCCACTCGCATTCTGCGCCCTTGTTGGTCGGCCGAATGTGTGTGGCGCTTTGTGGTGTTGGTTAGTAGGCAGGGCTGGAGCCTTTGAGCTTGTGACACTTTTGTTCGATAGGCTGAGAGGCCTGTATACATATGGGAGAGGGAGGGGAGAAACACTTGTTAGGTAGGTGTTGCTAGCACGGAGTGATGGATGGGGCCGCGGGTGCCGAGTGCTTTTGCGTGTGAGTGTTGTTN	213.102	319.812	222.607	-0.877073	-1.18624	-1.02137	Cre15.g639550.v5.5	same	1.56187	3.81933	3.05622
TCONS_00216454	chromosome_15:858399-858921	GACAGGTCGATTGAGCGGAATTAGCTCAGTTGGGAGAGCGTTAGACTGAAGATCTAAAGGTCGCTAGTTCGATCCTGGCATTTCGCACGCTGATGTAGCGCCCCGTAACCAGCCCCGCGAGGGGAGTGAACTACCCGGACATCCGGGAGAATTTTGGCCCAGCGGGTGATCTGGCGTGTCCTGGCGTGCGCAAGCTGTGGCATGGGCCATAGGTCTGGGCACAAGGGCACAAGGAATCGACGTTGGGTACAAGCGCAAAGGAACAAGATCCAGCATATCAAAAAGGTGGCGAACTGACGCATACAGACACGAACGGCGACCTGATGGATTTGCTGCACTGGACATGGACAACGCGGTCGTGCCGACGACTTGCGCACTAAAGGTGCGTGCACGTTTTGCAACATGTGCACCGCTTCGCGTCTTCAGTGCTCCAAATCTGGTTTCCTTGCTGTGTGTCATACTCTTCCGGCTGGCCAGTGCTGGGCACCCAATTCGGGCACCACGCCGCCCAACATCCCGAC	1994.19	772.169	8745.47	-0.639439	-0.796223	-0.80979	Cre15.g639503.v5.5	same	0.756799	0.466123	4.41484
TCONS_00216612	chromosome_15:921121-921597	GCGGGGGCGGTGGTTGTCAGGTCGATTGAGCGGAATTAGCTCAGTTGGGAGAGCGTTAGACTGAAGATCTAAAGGTCGCTAGTTCGATCCTGGCATTTCGCACGCTTAATAAGCGTCCCGTGACCAGCCTCGCGAGGGGAGTGAATTACCCGGACTTCGGGGAGAATTTTGGCCCCACGGGTGACCCGGCGTGCGCAAGCTGTGGCACAGCTATGATGCGGCCAGGGCGTGACTGTTCAGGGAAGGACGAAACGGGAGGTAGCCGGACATAATGAACAGCAAGGAGCATGAGGAGTGCCAACTGAAATGCGACAGGCAAGGTGAGAGGGAAGTAAGCGTGGTGAGCAGCACCTAGTGCACAGCAGGAGCACACACAGAAAAGCGGTGGCACCACCACCATGAGTCATGGAAATCTCGGGCACGCGTGTGTTGGGAGGTTCATGATGTCAAGCGGTGGGGAGGTTAGTAGAAGTCC	1042.61	484.995	2678.55	-0.99317	-1.14306	-0.91106	NA	NA	NA	NA	NA
TCONS_00216619	chromosome_15:946105-946318	GTTTTTGAGGTGTTGTGTGCGTGTATTAACGAGCACAAGGGAAACGAAGCGTTAGTGTCCGTGTATGCGTGCGTGCGTGTGCGTGCGTGTGTGTGTGCGAGGTGCTGTGCGCTGGGGCATGGTTTGTAGGAACACGGAGCGTGTGAGTGCGCGCCCGGCCCAACGCTCTCCCCACCCAACGGTGACCAATTCATAGGGCTCGGGCACATGAC	78.2743	81.7957	88.1577	-0.748247	-0.934831	-0.92625	Cre15.g639200.v5.5	same	0.71767	1.39087	0.229484
TCONS_00216987	chromosome_15:519733-520418	CTCGGTGCGGACTTGCAGGGTTGCGTGTTTGCAGCCGTTGTTTTGTAGCTTTCGCATTCACAGGCAGACACTACACAGGCCCTTTACTAACACACCTGCCTTTCCAGCTCTCCGCTTCCGCGTTCTTCCATTGCCTGCTTAATTTATTCAGCCCTTTCACGCCCACTTGTGTCCGTAGCCACACCCACACCTGCCCTGCTAGTCCTGCTCATGCTGCCGCCACGCCACATTCCGCCAGCTTCGTTCATGCAGTCCTTTCGAATCCACGCATAATGTCCGTACACAGCCACAGCCAGACGCACAAGTGATGCGATCGTGCTGCTGCTATGTCAATCTGCATTCCCATGTAATAAGCCATGCATGTGCACGCACAACGTTTTGCTACTATACACCTGCGGTCAACGGCTGCTACTGCTACTGCCACCAGCTACCGCCACCAGCTACCGCCACCAGCTGCTGCTACTGCCACCTGTTACCACTACCGACGCCTGCTACTGCCGCCGCTGCTCCTCTCCTGACACTGACGCCGCTTCTCCCACAGCCGCCACCACTGCTACTGCCACTGCCGCCGTCACAGCTGCTGCTACTGCCACTGCCGCCGTTACAGCCGCGCCTGCTGCTGCTGCTGCCTCTGCCTCCAGGCCTCCCGCGCGCCCACCTCGAGCATCAGGATCAGTCCCCCCA	7.67777	19.8306	6.3809	-0.055007	-0.337217	-0.340472	Cre15.g636950.v5.5	opposite	0.225691	0.511845	1.12108
TCONS_00216997	chromosome_15:572081-573089	CAACCGTCGCGGGAGGTCAGGGAGCGGGTTGTTCATACGTGGGGTCGATCTGGCTGAACAGGTCTGTCTTTGGCAGGTCGTGACCAGACACGACTCTGAACTGCACATTGCATACTGTTGCCATCGTCTTAGTCTCCAGGCCTGAAAACGGGCTCCACTGCGGTAGCCTCCTCTGCCTTCTATACTCGCGCTCGCTGTGTTGGCCCCACCTGCCGCTGCATTTCTGCGAGCGGCAGGTGAGCTTACAAATATATTACAAGGAGCGCCAGACCGATACGATGGGTGTGTATCGAACTAGTCGCAAAGCTTGACTCAGAAATGTATGCCTGGAAGGCTTGTTTGATATTTGACAGCTACTTTGAAGAGTGTTTGTCAATGTGATAA	4.66837	28.6764	24.1934	-0.158326	-0.292756	-0.029657	Cre15.g637282.v5.5	opposite	2.55264	1.93373	0.883282
TCONS_00217251	chromosome_15:855689-856277	GTCGATTGAGCGGAATTAGCTCAGTTGGGAGAGCGTTAGACTGAAGATCTAAAGGTCGCTAGTTCGATCCTGGCATTTCGCACGCTAATGTAGCGTCCCGTAACCAGCCCCGCGAGGGGAGTGAACTACCCGGACATCCGGGAGAATTTTGGCCCCGCGGGTGATCTGGCGCGAGTTGCGGCATTTGCACGTGCTGCAGCGGATGCGACTGCTGCAGGTATGCGATGATGGGCCAGTGGAAGAGGCAGATAATCTCACGGCGGTTTGGAACATGACAGTAGGCGAAGGTGATCATAGGTTTGCGAGGGGAAAAGGCGGAGCAGAAACTTGGTTGCAATACTCCACACTCGCAAACCTAGCAGTCGAGCACACTACAGTATACGTGCTACGGTTGGTGTTGGGTCTGCTCTGTAGCAGTGTGCCGCCATTTTCCACCCCCAAATGCGTCATGACTTGCAGGCCTCGGAAAGAATAGCGACGTTGGCACCAAGTTGTGCAGCCATGCACTCTGGCACCCATCCCGATTGCACACGTTCCGCCGTCTACCGGTGATTCATTTGACAGGGACCTCCAATTCATGAGTTTTG	356.657	141.015	1092.85	-0.566236	-0.758771	-0.725166	NA	NA	NA	NA	NA
TCONS_00217594	chromosome_11:1397033-1397872	CCCTGCCACCTATTTACATGCAATAGGCATTAACACATACTAATACGTAGCAGCCGCGGTTTGCGCCAGTATGCTATGTTTTGCCGACGCACCAGCCACCAGCCACCAGGTACAGCAAAAAACTCGCAGACTTGCACCGCTTCGTGCATACTCCGTGACTTCACAACCGCACTGCTTCCACATGATTCCAAGGATGGCTTGTTGATGTGTTGTTCTTGTCGCATGAGTGCTCAAGTGAGGGGGCGAGGCACGTGACAAGTTGGATGGGCAGCGGCCTGATGGTATGAAGGCGTGGGCAGGTGGGAGGAGAGCGAGCGGAGCACGGGGTAGTGTGCTGCTGATAGGTAGCTGGAGCAAAGGATGGACTGAACGCAGGCATGGCCCTTTGGCCGTATACATCGCGTCAAGTAAGAAGTAGGGGCCGCATGGAGTGTGCGGGAGTGGCTGCAGACCGGCATTCTGTCTGCAGTGCGCTTCTGCGGGCCTGTGCAGCTGTCTCGCGCGTAAACGGCTGGCTGGGGCCCAGCCGCTGGGCCTGTTGGCGTGTAATTAAGTACTGGAGCCGCGTACCC	823.425	936.668	697.405	-0.291941	-0.134665	-0.173817	Cre11.g467720.v5.5	same	5.6402	9.58582	6.18144
TCONS_00217604	chromosome_2:3654882-3655846	GCCGTACATGGCGCTTTGTGGTATACAAGGCCATGGCTTTACTGGCATGTCATACACAGTCCAAGCGCCAGCAAGAGTGAATAATACAACAAGAATCGCAAGCGCACACTACTGAAGAAGAGCGCCGACTCTTTGCAAGCTTAGCTCAAGCTATCTCCCTGGACCTAGCTGCATCACACAGCCTCATCCACCCCGCCTGTGCACACGCGACGACTCCGACTCCGTCGCTCCGACGATCCGGCAACTTTACAGCATTACGCGCATACACCCCCAAACACCGGCCAGCATGTCGACGGCCAGCGGCTCCAGCAGCCGCGGCGGCGTCGATGTCGATGTCGAGGCTGGCGATGCCTCCGGCTACGACAGCATGGGCAAGGCGGGCTTCCGCACCTCGCCCTCCGCCTCCTCAGGGGCCGGCGGCTCGCAGGGTCTGCGCATTCTCATGAAGGACCTCACCTACACCGTCCCCTCCAACACCAAGAAGGGCGAGGTCGCGCACCTGCTCCGCGACGTGAGCGCCTTCCTGGAGCCTGGCCAAATGACTGCACTGGTGAGTGCTCACTATGACAGAGCCAAGTGCCTAGCATGGGATGCAACAGGCCGGGTGGTGTAGCAGCAAGGTGCGCGGCCGCCAACACACCACCACCATCTGGGCTTGCCTTTGTGTCCGGTGCTCCGCCTTGCAACTCTCCCACATTCCTGGTCCAGTGCTAGCTTCAGCCTCCAGTCGTGCCCACCCCACGCGCTCACCCGGCACCCGCTGCCTGACCC	58.1396	33.3222	60.3712	2.19475	1.83794	1.96318	Cre02.g095151.v5.5	same	0.738108	0.346886	0.471469
TCONS_00217845	chromosome_11:1397033-1397872	TCTCGCTCCGCCCGAATTTTCCCTGCCACCTATTTACATGCAATAGGCATTAACACATACTAATACGTAGCAGCCGCGGTTTGCGCCAGTATGCTATGTTTTGCCGACGCACCAGCCACCAGCCACCAGTGAGGGGGCGAGGCACGTGACAAGTTGGATGGGCAGCGGCCTGATGGTATGAAGGTACGGGATACTCGAAGTTTTGTATGTGTGTGCGTCTTGGCAGCAGACATGCTGGGCGGTCGGCGAGCACCGTGTTACGCGTGAATGCAACGCACCCTCTACGCTTCTAGATGTTGTGTCTGCGGTCATGGTTGTGGTTGTTTTGGAAATGCCACGCAGGCGTGGGCAGGTGGGAGGAGAGCGAGCGGAGCACGGGGTAGTGTGCTGCTGATAGGTAGCTGGAGCAAAGGATGGACTGAACGCAGGCATGGCCCTTTGGCCGTATACATCGCGTCAAGTAAGAAGTAGGGGCCGCATGGAGTGTGCGGGAGTGGCTGCAGACCGGCATTCTGTCTGCAGTGCGCTTCTGCGGGCCTGTGCAGCTGTCTCGCGCGTAAACGGCTGGCTGGGGCCCAGCCGCTGGGCCTGTTGGCGTGTAATTAAGTACTGGAGCCGCGTACCC	2.98841	35.1649	2.92144	-0.251343	-0.111692	-0.140868	Cre11.g467720.v5.5	same	5.6402	9.58582	6.18144
TCONS_00217931	chromosome_2:3449467-3450044	CACATATAATACTGTATACAAAAGGAGATATCTTCTCAGGTCGCGGCATGGCCGCCCTTCGCGCGGCTGTCTAGTAGCTTGTGCCTTGCTTCTTGCTCGCTTCTACCTAAGCCTAAGCTGATGGAGCAATCTTCGCAGCGGCCGCTGTGGAGGCCAGCGCTGAAAGAGGTTCAACAGCCATCAAGCCCAGCGCTGAGCCCAGCCAAATGCGAGAACAAGGCGCTCGGCACTTTTGCCCCATGCTGCCCTGGTCACACAGCAGCCAACGAAGCACGGAC	176.26	0	8.24507	1.711	1.1101	0.903695	Cre02.g095116.v5.5	same	2.56197	0.368413	0.097211
TCONS_00218005	chromosome_2:3554252-3554469	GGAATGCGTCGCGTGTGCCCGCTGTACCTCTGGACGTCGGCACTTCACTTCATATTTGATACACACCATCCCATGGATGGCTACCCCCCACGGCATGCGTGCCGGAGACGGCGGGCATCATGGTGGGGTATGCGGGACCCTGGCACGCTGGCACTCTGGCCGGGTGGCCCTACCCTGCTCTCCTCAAGTCTCCCTCACACACCCTACACCCACCAA	91.1343	142.408	0	-0.740877	-0.774145	-0.770488	Cre02.g095129.v5.5	opposite	3.0687	7.18599	5.44491
TCONS_00218400	chromosome_11:1397033-1397872	GAATTTTCCCTGCCACCTATTTACATGCAATAGGCATTAACACATACTAATACGTAGCAGCCGCGGTTTGCGCCAGTATGCTATGTTTTGCCGACGCACCAGCCACCAGCCACCAGTGAGGGGGCGAGGCACGTGACAAGTTGGATGGGCAGCGGCCTGATGGTATGAAGGCGTGGGCAGGTGGGAGGAGAGCGAGCGGAGCACGGGGTAGTGTGCTGCTGATAGGTAGCTGGAGCAAAGGATGGACTGAACGCAGGCATGGCCCTTTGGCCGTATACATCGCGTCAAGTAAGAAGTAGGGGCCGCATGGAGTGTGCGGGAGTGGCTGCAGACCGGCATTCTGTCTGCAGTGCGCTTCTGCGGGCCTGTGCAGCTGTCTCGCGCGTAAACGGCTGGCTGGGGCCCAGCCGCTGGGCCTGTTGGCGTGTAATTAAGTACTGGAGCCGCGTACCCCACTCCCCTTGTCCCGTCCGGTGCCTATCAGACAACGCGAAAGGGATATAATGTCAGGACGAATGAAGTCCCTCTGATGCGTAGATC	0	30.3423	0	-0.277764	-0.126637	-0.162261	Cre11.g467720.v5.5	same	5.6402	9.58582	6.18144
TCONS_00218739	chromosome_4:441212-441429	TTTCGCCGGGCTGCCTGCGCCGCCTGCTTTCTGGCGCCATATCGACTTTACAAATCTCGACATGCCCACGACCCCGCCGCATCTCATACAAGCCCACTGAATGGTTTCTGCTACTACTACTCCCGCCCTCCTCTTCACCCTCTTGAGCTCCGGGATTCGGTTGACCTGGGTCGAGAAAAGCCCACCCTCGCCTCGTACCCCATCAACACCGCCCCC	91.1343	81.4953	0	-0.785297	-0.819904	-0.899747	Cre04.g217922.v5.5	opposite	11.433	9.28009	7.53821
TCONS_00218761	chromosome_4:387001-387330	GGAAGGGGAAGTGAGGAAGGGGAAGTGAGGAAGGGGAAGTGAGGAAGAGCGGAAGTGAGGAAGAGGGGAAGGAGGTGTTGAGGGCGCGCAGCAATGCACACACACCGGCGGAGAAGCCGAGGTCTACCGCAGGCCCGAAGCCTCCACCGGAAACCCAGCCAGCACCAAGGAGAGGAGGACCTGGAACCCGGGTGCCACGCCCGATTAACATACCCACACACGGCCTCCCCCTCCCTACTGTCCCCGGCTATAACCCACGGCCCCCGCCTCCTCCTGCTCCTCCCACCCCAACCACTTCGTTCTCCATGCACGGCTACCCCCTGTCCCC	84.3117	118.223	72.8953	-0.859116	-0.69458	-0.697459	Cre04.g217915.v5.5	opposite	20.6016	4.07568	0.457757
TCONS_00219756	chromosome_8:2484844-2485567	CCAGGTTGCTGCAAGGCTCTACTACTGCAATAAAATGGTAGCGAGTCTGTGTGCCAGCTTGCTCCGGAGAGCCGTACAAGATGGAAGCCGGTCGTTGACCTCGGTTCTTCCTCTCGGAGGCTTGTTGGTTCTTCTACCGACCAACCATGGCTTGCCTAGTGGCACGATTGGGACACGCTCCCATTTCCGCTCATTCTCGCTCGGGGTCCTTCCCCAGCAACGGGTGGACGCTGTCGCGTCGACCTTTCAGGCGTTCACGCGCGGCCGCGGATGACGGGGCCACGGATGATTTTAGTCCTGCAGTTCCGAGCGCCAAGACGGTAAAACGCTACGTTTCGCGCAGGGGATCCCGAAGCTCAGGTTCCAGCGACGGGAAGTTCTCCAGCCTGAAGTCGGAAAACACCAGCCTGAAGTCGGAAAACACCAGCCTGAAGTCGCAACTCGACAGCCTGAAGTCGCAACTCGACAACGAGCGCGTTGGACGCTCGCGTGACGTCGTCATGTATCTTGTCATCGCGGTGCTTGTTGTGGCCGCACTTATCCACTTCCTGCGGTTTCTCATTGTTGGGCAATGATGGCGCAGTGCACCAGAGCAGTGCTGGAGATCGGCGTCTGGCTGTTCGTGGTAAAGGTCATCTACG	568.628	699.799	568.401	2.07217	2.09699	2.23894	Cre08.g371840.v5.5	same	4.06838	5.93028	3.98177
TCONS_00219770	chromosome_8:2545437-2547044	CCGCCACCACCGCCCAGGTCATCTACAGCTTCACGCCCCTGGCCACCGCCTTCTTCGCGTTCTGGATCCTGGGCGGCGAGCCCACCGGGCCGCTGTCCTGGGCTGGAGGCATGCTGCTCATAGGCGCCGCATTGATGGCGGCGAGTGTTCAGAACGCGGCACACCAGCAGAAGCTGCGAGAGCATGAGGAGGCGACGGCGGCGGCGGCAGTGCTTCTGGCGGCGGCTCAGGCGGAGGCGGAGGCGGCGGGGGCCGGGAGCGCGATGGAGGCGGCGGGGCCGGAGGCGGGGCCGCTGCCGGCGTCGACGACGGCGGCGCAGAGGGTGGAGAGCGGCGTGAAGCAGGCGGTTTCGGCAACGCGCAAATGAGGGGACATGCGGCATGCGCGGACCTAGTCAGCGATGATGTTTGGCTGTGTGCCAGGAGCGTGTGAAATGGAGCCAAGTTAGATTGAGAAGAGGATTGTGATCGGCGGTGTTGAGGAGCGAGGCAGTCAGCGCGTGGGTGTCGCGCCGCGCTGCTTTCTGCTCCAAAGGTGTAGGCTGTAGTGAGACGTCAGCAAGTGCTGTGTGCCATGTGTGGTGTGAAGCGACGCTTGCTGTGTATGTCTCGGTGTCAGCTCGGAAACCTGCGCGAGCGCTGCTGGTTTGATTCTGATCCTTGCAAGGGGGGCTGCCCGATTTTGAAGCATCTGCGCCCAAGCCTTAAGGTCTTGTATGTGTTTACCGTATCATTGCAACGCCTATGTACGGTACCTCTGGTTTTTTCGGCTGGATAGGCCGTACCAGCACGCGCCCGGACGGGGTGTGTTGCATCTTTGTTTTGCATTTCATTGGCTGTTCGGGGTTTGCTTGCACCCGCTGGCGTGCACCCGCTGACGTGTACAGACTGTGCACTGCGCAGCAGCTGTCACCGCGTGGGTTTGTGCGTGGGGTTAATGTGGGTGAGGTTCAATCATCCACCTTACAAGTGTTAGATGCTCGAATGCCCCGGGGTGTGTGGAGTCAGGCTAGCGAGTTCCGGCCTATGCTGTAGTGCGTAGATCAGAAGAGTGAGGTAGCAGGAGGCAGGCGTCGCCCAGCAAGGCATAGCGCATCGTGGCGGGGGCACCAGACCTAGTTCCGCACACAACGGCAACGCTGCGTCAGTGCCTTTGACGCCATCACGCTGGGGCAATTCTGTAATGTCAGCTCCCGCACGGGTGACGCATGGAGACCAGGGGTGCCCCTGATGGAGACGAAGGAGGAGACACGTCCGTGAAGCCCTGGCCCGCGTTACATTTATGCAATTGCCAGACTATCCTGAAGGAAATTCCGCTAGAAGGCTATGGCCGCGCCAATCCAAAATTCACACCGATTCGGGCATGGTGCGGGCACGCGTGTCGTGTTTGCACCGGCTTTCCCCCGGATTTTGTGGCACAGCGCATTAGGCAACGTGGTTTAGGC	50.6	524.872	1260.14	-0.700072	-0.506273	-0.536298	Cre08.g372300.v5.5	same	0.344008	5.0637	11.2041
TCONS_00219780	chromosome_8:2596251-2596805	ATGGCCACGGAGAGCAGGACGATGATGCGTTAGTTCTACACACGAGATTTCTGTCCGAGCGCTTGCGCTCTGCGGACAACGTAACCTAATTGAGTCCTCCGCCGACCACACAAGGAGGGGCGTTGGCTGCATATCACGTACTGCGCAACTGCTGCACTCAGGGGAAGGTTTTCTTTGTAGGAGGGGCCGGGGACCAGTTTGGGCGGGCATACACGGACGATGATGCTTTTAGTTCTACACACGAGATTTCTGTCCGAGCCTTCGGGCCCTGCGGACACCGAAACCTAATTGAGTCCGACGGTACCATCAAATGCACCAAGCTGCTACAACTTAGCATACAGTGCATGGGGGCGGAGACGGTGATGCTTTTAGTTCTACACACGAGATTTCTGTCCGAGCGCTTGCGCACTGCGGACAACAAACCCTTCTGAGTCTCCTGCCCACTGCTCAAGCCGCTTCCCTTCCCGGGCACCACATTGCCTCGCACCACAGATCGCGACCACTCCATGCTTGTCCACATCCAATCCCTCCACCACCACAGCCTCCATCCACC	291.327	173.248	406.146	-0.702305	-0.776974	-0.555432	Cre08.g372800.v5.5	same	16.1356	10.3453	15.5696
TCONS_00219847	chromosome_8:2334083-2335080	CCGGTGTGGGTGGCCAAGGGGAAGTGCTTGATTGGAAGAGGAGGCTGCCAGCTCGTGTCTGTGCAGCTGCGGATCGGACCCGGGTCGAGAGTTGCTGGCGAGAGTGCGAGTATGCTCGCTCGGACGCGTAAGAGCATACGTTGTCATTGCTTTGCTGTACATTATTTCTACGTGCGATAAGCAAAAAGGTTGCGTGCTGTGCAGAAGCTCTGATTGGGTTTTCCGACTTTCCGCAAAATGGGGGACGCATAATAACAAAACAGCTTTTGTAAACACGTGCAATTATTGTCACACCATTTGGTTTAGGCCCCTTCCGCCCGCAGCTTGTGCAAAAACGAACGGGCTCTCGACGAGTTGAAGACCGCTGAGGAGTGTTTCTATCCGTTGATTATTACGCTTACGTAGTCCTGGAAATCATTCAAGCGTAATTGGGGCTTGGCCCCGCCGGCGCACTCTACATTGCTTCCGCGTAGCAAGCCAGCGGCGCCCTCGCAGCCATGGTCAGCACACGGAGGTCGGGCAAGACGCAGCAAAATGGAGATGGAGAGGAGCCACAAGCTGAGCCAGTGACTGCGCCCACGACCGCGTCCAAGCGGCCAGCCGGGCGTGGCGCCGGCGAGGCGTTGGCGTCCGAACAGGCGCCCGGCGCCGGCGCTGCAGCTGTGGGCACGCCCGCAGCTGCCCAGAAGACGGCAGCCGCCGGCACGGCGCCGTCCGCCAAGCGGCAAAAGAAGACTCCGTCTGACGCAGCCGCAGC	191.315	178.15	493.958	0.779152	0.789619	0.615899	Cre08.g370650.v5.5	same	0.447946	0.932554	0.440123
TCONS_00219874	chromosome_8:2395564-2396989	AGCAGGTTTGCCCCAATTGCCGGGCCCATTTCGACAGAGTCCATCGCGCTAAACCCGGCTACTGCTGAATCAAGAACAAGTGTATAAATCGCATCTCCACTACGCTGCCAACGGATTATAGAGACACTATTGAACACCGAACTTCTTCGTTTCTCTGTGGTTCGGCTTTGAACATGATTGCATATTCTCAGTAGGCTGACATGAATGAAATGCATCAATTAGAAGTAGGTCAAAGGTCCTAGCCAGCGCGCGGCCATTCCGCTTCGGCTCGTAACCAAGGGAAATGGGCCCAGCGCTAACAGAGGACGGTGTGCCGGTGCACCTTCAGCGGAACATTGACGCGACCCTCGCGGGGCGCCGGAATGTGACACGGCCGCCACCTCCCAAGGCGCCAAGCAACCTCCCCATTCCCGTGCTCCCCCTCGATCCCGACCCCGACGCCGCCGGCGACGACGCCGCCAGCCTCGGTTACGGATCCTACCTCTCCAACTCGTACGGCAGCCCTACGGCATCGTACGGCAATGGCGGCGCCGCCTCGACGGTTGGCGGCCGGTCGGTTGCAGATCTGTTGGAGCAGCCGTTGGCGGCGCCGGATGTGTACGGCGCGGCCCGGGCGGTTGGGCTGCGGTGGGCGCGGCAGCAGGAGCGGGAGTGGTACCGGGAGCAGGAGCGGCTGAGGCCAGAGCGGGTGGCGGCGGAGACGGAGCGACTGCTTGAAGCCACTGTGGGCGCAGGC	250.969	212.279	95.3386	2.03004	1.97902	1.72705	Cre08.g371000.v5.5	same	2.47862	2.23789	0.625585
TCONS_00219901	chromosome_8:2495811-2496521	NNGCTGCAGGCGCACACCAAGGGCGGCGTGTGTGCGCTGGCGGGACACACCATGGCGCCGCTGCTTGCTACTGGGACCAGCAGCCAGGTGGTTAAGATCTGGACGGACTCGGGCGACGTGGTGGGCACGCTGCGCCCAGGCAACTCCTCCACGCTGCTCGCACCCCACCGCGTGGGTGCCGTCACCGCCATGGCATTCCACGCCTACGCGCCTGTGCTCGCAGCCGCCGGCGCAGACCACTGCACCGTATACGAGCTGCACGACCCCCAGGCCGCCAGCGCGGCGGCGGCGGCGGCGGCGGCGGCGCGGGCGGAGCGCGCCAGCAGCCTGCTGCCGTAGAGCGTGGTGTGCGGTGTGGCGTGGTGTGGGGTGGGGCGTGGGTGTGGTGTGGTGTGGTGTGGTGTGGTGTGGTGTGGTGTGGTGTGGTGTGGT	100.228	145.002	47.9836	-0.45787	-0.436122	-0.525661	Cre08.g371957.v5.5	same	5.93821	5.69258	4.54201
TCONS_00220075	chromosome_8:2501241-2501448	GTGGGGTTGTGGGGTGGGTAAGCCGTCCATGCAAGCCGGAGTGGATGCGTCACGTCAAGTACGAAGTGGGGTTGTGGGGTTTGGGAGAAAGTCCAGGCACGGTCAGTCGACGGACAGCCAAGCCATAGGGCGCGGCGGGGCGGCCGTGAAATGATTTGTCGCCACCGCCTGGCCGATGGCCCTGCCCTTGCCCTCCCTCTCCCTGC	0	0	0	-0.667775	-0.567676	-0.328167	Cre08.g371957.v5.5	opposite	5.93821	5.69258	4.54201
TCONS_00220153	chromosome_8:2386112-2386323	GGCGGGTGCAGAGGCCGGCCCTGCTGGCTCCGTGTGTGTTTCGTGTATCATTTCCTTAGCTTATCATGAATGCAACCCCTGCTACAACCCACCTCCAGGTTTGGGCCTAACCTGTCCTAACCTGTACTTGGGAACGGTGAACTGGAACAAACCCCATCCAACCCTCCTCCTACACACTCTCTCACACACGCCACGCCCCCTCCCTCCTCC	678.221	428.421	0	-0.659207	-0.87066	-1.04492	Cre08.g371000.v5.5	same	2.47862	2.23789	0.625585
TCONS_00220310	chromosome_8:2498849-2499134	CGCTCTCGCCGCGTCGCGGCGACAAGCTGCCGTTGGCGCCGTACGCGCCGCCGCCGCCCGCGCCGCCGCCGCCGCCCGCCGCCGCAAACGACAGCTCGTACTGCGCGATCCGCAGTACATCCCGCCCCAGCCGCGCCACCTTGGGCGCTGGATCCAAAGCCAGCATTGTGATGGCCTCGGCGATTTTGCCGTACAGCACTTGCTGCTGCGCCGCCGCCGGGTCGGTGGGCGTGCCGCCGCCGCCACCGCCGCCGCCGGGTTGCCAGCCGGCGGCTGTGTGTGTG	0	0	0	-0.73905	-1.12273	-1.13977	Cre08.g371957.v5.5	opposite	5.93821	5.69258	4.54201
TCONS_00220894	chromosome_14:3337959-3338665	AATTATTTGAAGCACTGACGCTAGCCGAAACCTGCTTGAATTCGCGCCGAAGTTTTCACTTATTCGCGGTATCAGGGCATTTTTCTGGACTGATTCGTCGACGCAGGCGCCCACAGAAACGCAATGGAATGGCCAGTCTTGCTTAGCATTTAGCGCTGCAACGACTTGAGCTGACCCAACAACAATGCCGAGCGCAAACCGTCGCACCTATTTTAAGCGGGAGCTGCCGGCTCCTGCGGTCGCCTTTTCATGCGCAGAAGGCCGAGCTATCTTTGCCGAGGCCCTGGCGGCGGGGACCATGGTCGGATTCTTCCGACTTATT	17.5092	41.5571	28.9284	1.56374	1.51577	1.28797	Cre14.g629960.v5.5	same	0.124106	0.521731	0.431891
TCONS_00220895	chromosome_14:86483-87836	CGCACCAGTCAGCGAACGCGCCGGAATCAAACCTGTGACGCTACACCCAGATCTTGTAGCGCAAATGCTGTGCGTGCATTTTTAAAAATCTGAGCCGACCCGAAAGTGAATTCGGTATGGAAATAGGTCCTCCCGGCGCCCCGAAACTTAAAATTTTCAAGTTTAATATCGACTACTTTTTTACCCCTCCCCGAACTTTAAAAAACCGAAAACTTTTGGACACTACGGTACATAATAATAATAATTACAACGCCGGCCCATAGGGCCTGGCATGGATTAACGGGGCAAGGTGACTAGGGCGAGAGGGCCCGCCCCCCTCACGCTGACGTCTCACCACGAAAGAGTCACAACCTCCGAAACTACAACCTCCAAGTCCTAGGCCGCTCTTCAAAGTCCACTACATCCGAGCCTGCACCCCTAGCATATCGAGCTAGGGAAACGCCGCGTTGTAGTAGTGGAGCACTGCCAGTTCGTGCAAACCGAGGAGCCATGGCGCTCCTCCTCGAGCCTTGGATCTTGAGCCTTGTCTTGAACCTTGGACCTCGCCACTAAATCGAACTTCTGCACCACGACCTTTCTAGGTTGCAGCGGGCATAAGCCCGCAATTGCCACTGAGGGCAATTACCTATCGTTCGTGGGATCACCAATCGGTTTCGCACCAATCTTTCGCCTTTTGCATAATTGGGCTTTTATCCGGATTCGTACCCGGGTCCCTTCTGCCGTCAGGATGAGTCAAATCGCTAACTGAGTTAGCGATCCGGTGATCGCGGAGGCGACTACAAGAGGCGGAAAGGCGGCCATTGAGGAGCAGCTAGCGGCGAGGCAGGGCGGGGGCCAGCGTGGAGCAGCGAGGCGTGGTGCTCGCCGGCGGAGGGGAGTCGTCCGGGCCTTTTTTCTCGCTCGTGGCTCGCCACGTTGCCCGCAAGAAGACGTGCCCGCGTGCACAGGGCCTCTGCCCTTACGATTGTGAACTGTTTCGGCAATTCGCATGCTGAAGTTGATCGGTGGAGCGCAATTCGTTGGACCCCTGTCGCAATGCGCCTTCTGCGCGTTTATGATCTTTCGTTGTTTGGGTCATGTTGCACTCGGCAATTGACGGTCGGTCTCTGCTCTCACAGTCGTGCGTGACGGACGGCCTTCCATGGGCATCGACACATGTGTTTCGTTGACTCGCTGATTCTGTTGTTCGTCCTTTATGGGAGAGGCCGCTTATCGTGATTATTCTCGAGAATCTTTTGGCCATGCTGTTTTGGCTGGGCTTTAGGCCTTGGAGGAGGTCACTTGGTGATGGTGCGTGTCGGTGCCACCTCGGCAGGAATCCTGGCACAACTCTGTAGCCCCGTGTGGTCCCT	310.043	89.6853	77.6144	0.464348	-0.232007	-0.093507	Cre14.g608275.v5.5	same	2.92115	0.992467	0.89447
TCONS_00220947	chromosome_14:331805-334651	CGCACACACGCAGACGCACGAGGAGGTACTGCGGCTGCTGCTGGCGGCGGCGCTGCCCGCCCCCGTGCCCGGCGGCGGCAGCGGCCCGGACCGGCCGCCGCCGGCGCCGCCGCTGCTGACGCCTGCGGAGGTGGACCGCTACCTGGCGACCACACTGGAGCGGAGCAAAAAGAGCAGGAAGAGGTACAAGAAGTACGGCGGCAGTGAGGGCACGGGCGCCGCCGCCTCCTCGCTCAACCGCTTCCCCATGTGCCTGCTGGCCTCCGACGTGGGGTCCGACATCGGCAGCGACGGCTGGCCAGGCATCCTGCAGCTCAAGCTCAAGGGCGCGGACGGCGTGCGCTCCGTGTACGAGATGTTCCGCCGCGTGCCCGGCATCTCGCCCGACAACGCCCCCGCGCTCTTCGCATACCTGGCCGAGGCAGCCAAGCAGTAGCAGCAGCGACAGCAGTAGCAGCCGCAGTGGCGGCAGCAGCAACGACGGCAGTGGCGGCAGCAGTAGCAGTGGATGGACGGCAACAGCGGCGGTGGCGGCCGGGCAGTCGACAGCGCGCGAGGCGGTTGGCTGGCGGGCACAGGGGCGGTGCTGGAGGGCTGGGGGAGCGAGAGGATTGCGGGCTGTAGCGGCGGGACAGGTGGGGCCCCAGAGCTCGCGCTACAGCCTGGAGGCGGAGGCTCCGTGGCCGCGATGGCGCGAGATGTGGAATGCGGCATCAACGATAATGGAGGAGTATGGTGGCGACCCGGCCTGGCATTTTGGGGGCTCGGGACAGGGGCCAGTCTTGACCCGACCGTATGCAGCGCGGGGGAAGCGCAAATGAGCTCGCGAGGTGTGAAGAGTCCGATCGCAGATTATACGGTAGTCCCACTGTGAGCTCTATGACGGACAGTCGGAGCTCGAGCACGGGACTCATAATCCGTGCACGCGGGAAACTGCGAAGTCGCCACTCGGAGGCCCCGGCGCCTGCCTTTTGCGGCACCGAGGTGGCCATTGGCATTGTAAATGGTTAAAGCAACGCAAACGCAAGTGGGCGGGCTGAATGCCGTGTGTTGGGAAGGTGAAGTACGCGAAGCCAGGGGCCGACTTCCGTCGTTGTTCGGCGTGCGCGGCGGTCGCGGGACCGGCGGACGGCGCCAGTGGCCTGCATATAACAAGTCAATGACTACATAGAAATGAGCTTGCAGTACACGCTATCAAGGGCGTGCCACATAGACAACGAATTCGGGCAACCGACTGCATCGCGATGGGACTGGTCAATCTCGGTGAG	338.534	209.253	93.4799	-0.703821	-0.750574	-0.785622	Cre14.g610100.v5.5	same	7.78179	30.7922	8.31036
TCONS_00221034	chromosome_14:86483-87836	CGATGCCCATGGAAGGCCGTCCGTCACGCACGACTGTGAGAGCAGAGACCGACCGTCAATTGCCGAGTGCAACATGACCCAAACAACGAAAGATCATAAACGCGCAGAAGGCGCATTGCGACAGGGGTCCAACGAATTGCGCTCCACCGATCAACTTCAGCATGCGAATTGCCGAAACAGTTCACAATCGTAAGGGCAGAGGCCCTGTGCACGCGGGCACGTCTTCTTGCGGGCAACGTGGCGAGCCACGAGCGAGAAAAAAGGCCCGGACGACTCCCCTCCGCCGGCGAGCACCACGCCTCGCTGCTCCACGCTGGCCCCCGCCCTGCCTCGCCGCTAGCTGCTCCTCAATGGCCGCCTTTCCGCCTCTTGTAGTCGCCTCCGCGATCACCGGATCGCTAACTCAGTTAGCGATTTGACTCATCCTGACGGCAGAAGGGACCCGGGTACGAATCCGGATAAAAGCCCAATTATGCAAAAGGCGAAAGATTGGTGCGAAACCGATTGGTGATCCCACGAACGATAGGTAATTGCCCTCAGTGGCAATTGCGGGCTTATGCCCGCTGCAACCTAGAAAGGTCGTGGTGCAGAAGTTCGATTTAGTGGCGAGGTCCAAGGTTCAAGACAAGGCTCAAGATCCAAGGCTCGAGGAGGAGCGCCATGGCTCCTCGGTTTGCACGAACTGGCAGTGCTCCACTACTACAACGCGGCGTTTCCCTAGCTCGATATGCTAGGGGTGCAGGCTCGGATGTAGTGGACTTTGAAGAGCGGCCTAGGACTTGGAGGTTGTAGTTTCGGAGGTTGTGACTCTTTCGTGGTGAGACGTCAGCGTGAGGGGGGCGGGCCCTCTCGCCCTAGTCACCTTGCCCCGTTAATCCATGCCAGGCCCTATGGGCCGGCGTTGTAATTATTATTATTATGTACCGTAGTGTCCAAAAGTTTTCGGTTTTTTAAAGTTCGGGGAGGGGTAAAAAAGTAGTCGATATTAAACTTGAAAATTTTAAGTTTCGGGGCGCCGGGAGGACCTATTTCCATACCGAATTCACTTTCGGGTCGGCTCAGATTTTTAAAAATGCACGCACAGCATTTGCGCTACAAGATCTGGGTGTAGCGTCACAGGTTTGATTCCGGCGCGTTCGCTGACTGGTGCG	117.244	75.9395	276.272	0.436055	-0.834867	-1.1556	Cre14.g608275.v5.5	opposite	2.92115	0.992467	0.89447
TCONS_00221142	chromosome_14:53205-53445	GTGGAGGTGGTGGTGTGGACAGCCCCGGTGCCGCTGCCGCCTGCCGGCTGGTCCTGTCCGCGCTGCCGCACCTGCCGCTGCCGCTGCTGGCGCCGCTGGCGGAGGCGGTGCTGCTGCCGGCACTGGCCGCGGCACTGAGCGGCGCAGTCGCGGGGCAAGGGGGAGCCGCGGGCGGGCAGGCCGCTGGTATGGCCGCTGGCGGCGGCGGCGGCGGCGCGGGTGTGGGGTATGGTGCCGGC	0	58.5567	59.2477	-0.614883	-0.877726	-0.811593	Cre14.g608150.v5.5	same	0.771296	0.649359	0.502405
TCONS_00221154	chromosome_14:374268-375029	GCATTCTACTGCACCAGCACGGATTTAAAGGACATAAGACGGGCTGGGCACTTGAGAGCCTAGAGAGTCGGGGTTTTGCTTGCGGACATCATGTGACGACAGCTCTTACAGACAGCTGAGGTTAACACGTTGAAAGGCAGTCAACAAATGCCATGGTAGAATGGATTCATACAAATAGACGTGGAGCGACCAAGTCTACGGACTACGGTCCTATCGTTTCTCAGCTCAACCAGCTCGTTGGCATAAGCCCAGCTGGTCAAGCGGCTTGCGGAGGCGCTCGGGCAGTGCACACGCCTTACCGCTGGACACTGCGGCAGCAGTAACCCAAGCCGTGCCACTCACCCAGTCAGCGGCCCTTGCCGCCCCTGCTATCGAGGCCATCGCCGTCCTATCATCCTCGCCTATCGACCTAGCTGCATCTAGCAGCAGTAGCAGCGGCGTTGCAGGCGCCATGGCAGAGGGGGGCGGTGCGGACACGCTGTGGGCGACGGCCGCCGTGATGTTTGCGGGGGCGCTGCTGACCGGCCTGCCCGCCGTGAGGTGGACCGCGCCGGACGCGGAGGCGGAG	232.877	260.019	42.8474	1.50663	1.32247	1.30115	Cre14.g610450.v5.5	same	1.33282	1.91497	0.355485
TCONS_00221168	chromosome_14:309436-309679	GCGTTTCCTTGCTGCCCCAGATGTTTGTGTGTGCGCGCGCGCATGCTGGTGTGTATTGACTCGCGTGCAGGATCACATCATTCACATGCAGCGCCCACCCTCAGTACGCGCCACGGCTCCCTCCGCTCCCACCATCCCTCACTCACCCTCCCACCCATTCCCCACCACCTCCCCCCCTCTGCTGTACTAATGTTCCTGGCTACGCCTTCACCTTTTGGCTAATCATGAATGTAACCCCTCAC	119.548	107.347	216.713	-0.84143	-0.842563	-0.725997	Cre14.g609900.v5.5	same	2.44057	3.31191	6.35449
TCONS_00221421	chromosome_14:122749-123065	GGTGGGGGTGGGGATGGGGGTGGTGGTGCCATTGGCGTGCGGCGCATGCGGCTGTGCGTGAGGTGGTGTGGGGTGGTGGTGCGGCGGGTGCGGGTGCGGCGGCTGGTCGTGTGGGTGGTGCGGGTGGCCCGGTGGCGACAGGCGCCGAGTCCGCAGACTCGCAGCATAGGCCGCCGCCGCCGCCGCCGCTGCGTCCCCGCCCACTGTTGCCCTGTCGTCGGCACCTGCAAGCACCGCTGCCCCTGCCCCCGGCCCCGCCGCCGCCGTCCCCCTCAGGTCACCGTGCGGCTGCCAGCCGTTTGCCCCCGACGCCGC	90.2312	138.913	134.105	-0.459609	-0.783984	-0.826306	Cre14.g608452.v5.5	opposite	1.61519	3.36093	2.82375
TCONS_00221879	chromosome_11:391603-393741	GGCTGGGGGTGCTCAAGCAGAAGAGCGTGCTCATTGACGAGGTGATCATCAAGCTGGCGCGGCGGCTGGACAAGTTGTTCCGGCGTGTGCAGGATATGCTGGATGCGGATCAGGCGGAGACGATGTCCACCTACTCGGTCATCGGCCGAGACCAGCTGGGAGCTGGCGGCGCCGGCGGCGTCTCGCGCCCTACCTCCGCCGTGCTGCCACACGTGCTGGCGGCGACCAATGGCGGCGGCGGCGGCGGCGGCGGCGGTCATGCGGCGCTGCCGCGATCCGCCAGTCTGGAGAGTAACTACCAGGATGGCGTGGAGACGCCGCCGGAGGGAGGGGCGGGCAGCGCGGCCGGCAGTGCGGCCGGCAGCCGGGCGCACTCGACCGCGCAGGCGCGCATGTCACCGGAGCTGCAGCGGGAGGGGGCGGCGGCGTAGGCGTAGGCGCAGGCGCAGGCGTAGGCGCAGGCGCAGGCGTAGGCGCGGGATAAGGGACGGCGTGGGAGCAGGGTCGTTGTGCTGGGAGGAATGGGGTTCCAGAGGACAAACCCCACGGTGCGCTGGGGAGGTAAGGATGAGGGGCTGCAGAAGGGCGTCACCGGGAAGTCGCGGCGTGTGTGCTGTTAGTTTGCTGCCGGGCAGAGCGCTGCTTGCCTGTGACGATGGTGACGAGAACCGAATGCGTCCGGAATGGTGGATTATCAATGCAGGTTACGGTAGGGTAGCGCCGGCGTCAGCCGGTTATGCGTGTGGCAGGCTGAGTCTCAGCGGTGGCGGCGATTACTTGGATTGCTGTGCAGGGAGCTGCGATGCTGCTTGAAGAGAGTTAATAAAAAGCTCCGGGGGGCAACAAGGGCACTCGGCGCTTGTGCATTTTGCGCAGTGCTTATTGGACCTCCACGGATTTGGCGCCATGCAGGAGGCACGAGGCACGGCATGATCGGTCGTAGCCCCCATGCGGCTATGGTGCCGTGTTGCAGTTGCGGATGGAGCAGGGGGCTTGTTTCGTTAAACAACTGACACGCCGTTGCGTAACTCATTTGCTGGCATGGAGTTGCATTCGAGCGCATCTGCGCATGTCTTTTGCTTGCGCTGTTGCCAATAAGACGCTTCCTTCTGTGCGCAACGACCATGGGGGGTGTCACGGTGGATACCTGGGTGGGCCGGCAATTCGTGGGCTATGGAAGGGGGTATGCCGTATGCATTGTGAGAACTGACGTGGCGAATGCCGCCCGACGCAACTGCGGTAGTTGTGCGTGTTGCTCTATTACTCTGTAGGCGCGAATACGCTCACAGCAGGTACGGCTTGCAGCGGGGCAATGGCCAGCGATGCTAAACATACGGTAGGGCGGGGATGTGCGAGGTTCACTCGTTTGGAGGCCGCATACCGTACGGCGTTGGGCATCTGGTGAGCTCGGTTCAGGGGGGCCCCTGGCTCGGCTTGTATCGCCTCACCCAGGGTGATGTGCCTTTCCTGCGCGAGGGCAGATGCCCTTGGGTCCTTGGAAGGGTCGAAGACCGCACTTTATCCTGAAGGGCTGGCGTAAGTGCGTAGGGCAAGGCAGCGCGTGTGCCACACTGATGTGCGCTGTACATGTGTGATGCCGCCGGGTGAACTGCAGCACTCGGCGCCTGGACCCGGGGCGCTGTGCACTTCAGGCAGTGACATCCCTAGCTAGCTAGCTGCATGCATGTGTCAGCGGCCCGGCTCTGGCAGCAGGGCCGCGGGCTCTCATGCGGGCCGGAGGGATGAGACACGCGAACAGGGCAAGAGGCACAGTCCTCGCTACCCTGTCCTCCTTACTCCACCCCGGCGTACGTGCTTAACACGCAGAGCTTGCCATATTACTGCACGACAATGGTTCATGCGCGTAAGAACCCCAGTGAAAGCTGGAATAGATATATTGCCC	254.231	226.363	25.3172	-0.653335	-0.649203	-0.762664	Cre11.g467580.v5.5	same	3.00044	2.66741	0.500584
TCONS_00221911	chromosome_11:283462-285093	GAAAAAAACAACAAAACGAAGCCCGCCCAAGCGGCGCCGGAGTTACTTACGGATACCTACCGAATACCGAGCGTGTGTGTGTGTGTGTGTGTGCGCGCGCGTGTTGGGAAAGCACACGGGTAAACGGCGTATGTGCGTGGGGTGGGTGCGTGAGTGCGGCTGCGTGAGGGGGACGGACGAAAGCTGGGCGGCATGGACCGTGTCGAGGGGGCTGTTGTGGGGGTGCCGCACCCGTCGCCCTATCATCGGCAACGACAGCTTCAGTAGCAGCTTCATCACTCACGCTCCGCCTTGCCCTTGTGCCCCCCACCCCCTGCCTGCTGCCCGTCCTTCAGGCTGGAGTCGGGGCTCATGGGCGGACCCGAGGCGGCGGCGCTGAGTCAGCAGCTGGTGCGGCTGCTGGTGCGGCGGGCGCAGGCGCGGGCGGCGCAGCTGGGGGCAGGCGGCGGCGGCGGCGGCGGCGGGCGGGACAAGGACCGGGACGCCGACAACCTGTGCGCGGCCCTGCGCGACTACGAGGACGCGATCAAGCTGGCCCCCTCCGCCGCCGCGCTGGCCGCCGACCGTGACGAGCTGCTGGCGGCACTGGCGCCCGCGGACGCCGCGGCGCTCAGGCAGCGGGGGGACGCGCGCTTCAGGGCGGGCGACTACGAGGGCGCGGCGGAG	31.5404	29.6004	25.8717	-0.018025	-0.134432	-0.053823	Cre11.g467560.v5.5	same	3.17051	1.27044	0.271824
TCONS_00222028	chromosome_11:337527-337742	CTACCCTACAGGATTTGACCTCGTTCGTGTAGGGGGCGCTCTGTAGGCATTGCACAGTGCCTCTGCAGCGCTGCACGATCCCCTCAAAGCCATTACCTTTCCCCCATAAGCTTGCTGGATGTGTAGTTTCTGTCCCTGAAAGAACTATTAAGTTTCAACACGGACCAAACCAGCCAGATTGCCAGCCAAAATGATCCTTATTCTTCTCTTCTCA	0	0	85.076	-0.920968	-0.677324	-1.07037	Cre11.g467569.v5.5	opposite	388.456	464.654	760.002
TCONS_00222125	chromosome_11:281078-282383	CAGACATGCGAGGTGGCGGGAGGAGGTGCAGTGGCAGCTGGCGGGAGAGGGGCGGGCGAGGGCCTGGCGGATGATGACGTGGACGACTGATGGCTTGGCGAGTGCGAGTGTAGGTGCGGGTGCGGGTGCGAGTGTGACCATCAGGGTGAGGGTGTGGGTGCGCTGCCGTGAGAGGCGGCAGGGTGCCAGGTCAGGCGGTTGATGCCGGACACGCAGAAGACACGGGCGCTCGTGAGCGCCGCTGCTAACTCTTATTTGTGGAAAAAGACTTCATAGTTGCCTGCGGTATTGCACGGGGCCAGTCGGCCCCTGGTTTGGCGTGGCTTGGCGGGATCCTGCTTGCGTGCTGGCGACAGTGTATCCTTGCCGGCAGCCCGGGTTACCTCCCGGAACTCGGCGAACTCTCACGAAACTTACTCTGACACTCATACTGCATCTCAAACACGTCGTTGCGCACGTCTCGCTGAGCTCGACTTTCCAAGGTGGCACTTTCGCTGTCGTGCCAATACGCCCGCGACCACTCGCTTCAATGTTCTAGCAAGGCGTTTGGCTGTACGGAGGCGAGGACTGCAGCAACGACACTGTTGCTAAGCTTCAGAAGGCGAAATGGGCAACATATGCCTGAAAGGCACTAAGCGTTCTTCAGATGACGCAGCATCACAGACATCGCAAGACATTGCGTACCCGCCGCCCACTCTGTGGAAGCCGCGAAACCCTAAAGAAATGGTGGAGCGCCCGCGCGAGACGCTTCAGGACCTGTGTGTCGCCGCGGTGGTGTCGGCCTGGGACTCCCTGCCCACACCCGCCCTGGAGGCACTGCCGTCAGACCTG	409.484	745.622	52.5705	-0.161321	-0.355206	-0.383385	Cre11.g467560.v5.5	same	3.17051	1.27044	0.271824
TCONS_00223190	chromosome_16:3002691-3004850	TGCTAAGGCAGCCTGGCAGCGTATACCAACTGCAGCTATATACATGTTAAAGTCCACCCGCATACTTTATTATTTGCGCGCTTCGTGGAAACACCCCGCAGTGCCGGTCAAGTCCTGTCCGTTAGGGCCAGAGAAAGCTACCCCCTTGAGGCGCACCGACTCTTCAGAATGGCCGACGCACCTGCACCAGTCAACAAGGTGGCCTCGTTTAAGAGGTCTATGAGCCTCCAGGTGTCCAACCCTGCGGACCAAGCGACCACACCGGAGCCTGAGCCTGAGGTGGACGTTGCCCCCACTCCCACGATAGCGGAGGTGGACGCGGCCTTTGAGAAGGAGCTGGAGGAACTCCAAAAGGCGCAGCCCGAGGAGGGGAAGTAAAGCACCGCACTGGAAGCCGGGATGCGTTGTGTGGGGAGCAGGTGTGACGACGTCAGGCTCGGCTCTGGCACACCAACCTGCGGCACAAAGGATGCGGGGCGGCGGGGATTCATGTTGTGTTTGGGGGCTCGCGCCATTATGTTGCCTACTACGTCAGGTCGTGCTGTCGTACTGACTGACTGCGTGGTGGGCGACTTTCATGACAGTAATGTTTACATTCAAGGCAGATTGGTCAGAGCGGCATCGGGACAGTTAACCTCATGACCCTGTTCAAGAGATTGATGTATCTAACTTAATGTGTGTGAGACGGTCAGGGCAACCGCCCGCGGAGCCGTAAGCCGGTCTGGAAGTCTGCTCGAGACGGTGCTATACTGCTGTAACACTGACGTATGCACATTGCCATTGGCTAGTGTGTCGTGTGCACCCCTGGTCGTGTGGCACCGTTTATGAATGCTGTGGCTCGCTGCAACCTACGGAGCCCCGAGGTGCTCCTGCCATGCGCGCCGTGTGCTGAGTAAGACCAGTGGGGTAGAAGGACATGCCAAACGGCACTTGTCGCTCCAAACCGCTACATGCCAAGATGGCGCCTAGCGGCCAGCGCCAGCAAACCGTCAAAATAGGCATCAAGGCCAATACTAGCTAGCATGACTCCCCTCAAGGCTCCCAAGCGAGCGACCGGCCGTGAGCTTGCTAGCAGGGTTACCGTATGTTCATACTCGTGTTCCAGCCTAGCCCAATCGGGCAGTCCTCACTGACGTGAAAGAACGCCGGGCAACACCGCGCATCCGCGCGACCGCGCACTGCAGCAACAGCCCCCACACCATTCAATCGTCGCACTCGGGCGCTAGGGCACACAACATCACCTCCAGCCACCTTGCAGCCGCCGCCCGCTCGGCCTACTGCGCGTTGTGGCTCTTGCCCCACGCCGCGCGCGCGTCCGCCTGATAGTCCACGATGCGCGGGCCGCGCAGCGGCTTGGTCACCGCGGTGCGCCCCATGGCTGCCAGCACCACACACAGCGTGGCCCAGATGAGCGCGTAGTTGCGGTGGTCGGACGGCATGGTGGTGAACCGCACCAGGTCGCCCACGTGCTTGGGCGCCGGATAGCTGGCAGCGGCGGCGTCCTCAGGGCCGCCCAGCGCCGCCGCGCGCGACTGCTCCAGCGGCGAGCGCTGCTGCACCGGCACCGCGGCGCTGGCGTCGGAGGTGACCACCAGCACCAGCGGCGTGTCGGCGGGCAGGCCCAGTGTGCGCGC	6450.76	1513.8	885.896	1.82815	1.70192	1.72355	Cre16.g664650.v5.5	same	209.214	55.516	30.9338
TCONS_00223379	chromosome_16:2934309-2935949	CTATGGGACCTCGCCAACCTGCCTGAACCCTGTCCCATCACACACACCTCACGACACGAGCAGAATGTGCGTACGGCGTAGGCATACGCAGGGGACTAGGAGTGGCCCGGGCATGGCCTTGCAAAGACTGCGCCAAGCCTAGGCGTTACAGCGCGCCAGGTGATGTCGGAACATCAGCGGTGTTTTACAGGTGTGCAGCGTCCGCAACAATGAAGAGGTGGCGCGGTCTCTCCAGTGATTGCTACTTGCAGTGCACATGGAAGTCGTCATGCTTTACGTCACGTCATTAATACTAGTCACATGATGCGGGCGGCGCCCGCTCGCAGCCCCCAAGAATTCATGCGGCGATGATGGCGAGAGCCCATAGTCATGTCCCGTAGTCAGGGCAAGATGCCTCCGCAGAGCGTGTCCCCCCGCTAGTGAGGGAAGCTAGTTATGAACCATGAAAGCGCCTTTCATACACACATGAGCGGTTTGGATGCAGCCACTTGAGCGCATGAGGCACAGGCGCACAGCCCAATCAGCGCCAGCACACATAATCTAAGCCACCTCGCCCAGCCTCAAGCTTCCGCACAATTCATTGCCAACATCCTATGTACGGCTTCTGTGTTTGCCCCTACCGTGGGCGTAGTATGACGACGCAAATGGAAACCGGCAGCAGAAATGTTAAGGATCCAATCATTAACTAGAGCACTGACGCACTAACTCGCACTAGCACTGCACAGCACTGACGCACCCGGGTAGCTCTCACAGGGCCCTAATACCATCAATCGAACCTGTCCCCGAAGTGGGCTCCCCGTTCCCATCATCACAGCCAGATGCCCAACCAGCTATTCTACTGCTGTTGGGTAGATGAAGTGGCCGCTGCCGCCGCATCGGGCGGACCCGTCCAGCCAGGCAGTAGCGAGTGTGTCGCTTGTCAATCTCATATGCCGCGAGCACCAACGCCCCTGCCGCCTTGTGCCTTCACCGTGGCTGCCTATGCCAGCAGGCCGGTTGGCTTGATGAACTTGGAACCGGATTAAAACAGCAATGACGTACAGTAAACAGTACTGCAGACTATAGACAGCAAATCAGCGCACAACCCGCCCACGGGAGGTCAGAGCGGCAGCGTTGCCGCAATCCGCAACTATGCACCAATGCACAACACACATGGCCTCCCGTCCCTCCACTCGCGGCTTACGCCTCCTAGGCTCAGAGCTCTTGGCCTACTGGCCCGCCTGCCGCCGCCGTTGCCGTGGCGCCTTCACCGCCCGGCGCGCCTGCTGCCGCCGCAGCCGCAGCCGCGCCCGCCTGCGCCAAGTGCGACATGACCACGTTCACCTCGCGCGTCACGAACTCCAGGCGGCCCTGCAGCAGCTGCAGCTCCTGCTGCAACACGCCCAGCCGTTGCAGCCAGTAGCTGCCGCCCAAACCGCCGTCGCCCAGCCCGCCGGCCGCGGCGCCGCCGCCACCACCCGCCGCGGCGGCAGCTCCCGCCGCATGTAGGAGGTCCTGCGGCAGGCCGAAGCCGGACTCGGCGCCGGGTGCTCCCACGCTCGACTGCTGCACCAGCAGCCGCGGCGCGGGCGAGGCGGAGGGCAGGGAGCCGCCCAGCGGCCACATGGATGTGAGCATGCAGGTGAGGTTGGCCAGGAAC	0	3.73677	6.4216	-0.835036	-1.15663	-1.03651	Cre16.g664050.v5.5	opposite	13.739	29.2665	10.7302
TCONS_00223643	chromosome_17:4396301-4397025	GGGCAGAGGAAGGTCACAGTCCGTGGATGGATGACGCCGCATAGCTGATGCGAGCTCGCCGCGTAACAATATGTACATGGACACTGTCATTTCACGCGGGCCACACAGCCTGTGAACACACGCGTCGCAACCTTGCTCGCAGCAGTTGAAAGGCCCGCGGACGTGAACGAAAGTCGGAGAACGGTGCAGACACGCTCGCCATTTGCCGCAACCTGCTGACCGATTTGCAAAGGCTCCGATAGAATGCTGCACCGAATTTCCGGCCAGGCCCCCTGCCCACATCGTGCCGGCGGCTGCCTTGCCCTCGCTGCCGTGACCACAGCGGCGGCGGTGCCGCGCCCCGCTTTAGCGCGCAGCACTACAGCCCGCGCCGGCGCACACGAGCAGCAGGGCGTGCGTGCGCCTCAGCTGCAGGCTGCTGAGGCGCAGGAGGCGGCTGCCCAGGAAGAGGCGAAGCGAGCCAAGACACTGTCTGTGCTCCGAAGTCAGCT	184.384	260.498	75.1261	0.051071	-0.111914	-0.004357	Cre17.g731591.v5.5	same	5.20201	7.35903	1.8338
TCONS_00223760	chromosome_17:4486329-4486724	GTGATGGGGGTGGTGACACGGCGGCGGCGCATACTGCTCGAGCAAGATCAGCTGCAGGCTCTGCGCATGCGCTCCTACGTCCACGTCTACGACGGCCTCCCGGCCCGCCTGCAGCGCGCGGCAGAGGGCGCGCCCCTGGACCGGGCCCTGGCTCGAAGCCGCAAGCAGCTGCGCCGCAGCGCCTCTGCCGGCGACAGCAG	19.3161	11.2484	16.0872	-0.978536	-1.04823	-1.14058	Cre17.g732450.v5.5	same	0.010917	0.0524206	0.0585951
TCONS_00224345	chromosome_17:4290065-4291332	TCCCGGTTATTCCAGTTGGCTTGCCCCTTCCCCCGAAGGGGGAGGGGCGTAAGCCATTGCGGTCGCATCGAGTCTCCAGGCGGGCCCCCTCGGTTATTCCAGTTTTATGTGCAGTTACGTCGGGAAACCCGAACGTAACCAGAGTTCGTGTGCAAATAATACGCGTTTCAATTTGTCCCAAGCGCTGCGTAACTTTGCAAAAACAGAAGCGGAGCGTGAGGACGGAACAGTCCCGAAGTAACGCACAAACGCAGGACCACCGTCAGAGCATAGGCACAATAACAGTCATAATGAATGCCACATTGCAGCGGCTGTGAAGGAGTGGTAGGTGGCTGCGGCGCGGCTGGCCACATGATGGAATCGCTGGATGAGTTGCTGGCAGGGCGGATCGGCGATCACAAAGGTGCTTACAAGGCGTTTACCTGTACTACCAACAGAACAGAGTTAGCTGATAATATGGTGGTGCCGCGCCAGCGGCAACAAGTTGTCAGGGCCCGCACACGTCGTGAGGGTCCGTACCCTCGCGAGACTGCGCGGGAAAACGTTAGTAGGAGCATAAGTAGAAGGGACAGGTCGCAAGAGTCCCTAAGAGGAAGGCCACTTGCTGCATCAGACAGCGAGGCCACCTGTGTCGCTGTATCGGTGTGTCGTGTATCGCTTATCGTGTATCGTTGTATCTCTGTATCGTGATATCGCCATAGGATGGCAACTCTGCAAGGCCTGGATGCGCGGTTACGCGGACGCGGCCTACAACGGATTTCTAATTACTGCTATCAAGTTGGGAATTGCCTTTTTGACGCAGTTGCTCACGTCGTAGCGGCGGTGCTCGGACGACGGGTTGATGCACACGATGTTCGCACCAGAGCCATGAACACACTAGAACAAGCATACGCCGAGTACGCAGAAGCCGTGCCGCAGAGCCTGAACTGTACAATGGTGCTGGTGCAACTGAGCTTGCACCACTTCATCAAGAAGTAGGATGATTCACGTGTGTGCGAGCGAACAGCCTTCCTATTCACGCGCTCCCAGTGAACCAGGGGCCTGTGATATAGCTGGTCCAGCATGGTGTGTCTTATGATCACCATGTGGTAGGTTAATGAGTGCCGGTTGAGACTCACATCTAGCGGCAGTCCAATACAGCTGGTCCGCTGTCGCTCCCGTGCTTTGGTACGTGCTCCCAACAGCATGCAGCTGTAACATTACACGGTGCCTGTGGAGCCCCTTCCGGCGCATACTTAACGCTGTTTTAAATGCCATGTTCTGCTG	0	0	0	0.007016	-0.011102	0.06523	NA	NA	NA	NA	NA
TCONS_00224719	chromosome_6:6490387-6490622	CAGGGAGTTGCAACGGTTGTTGTGTATGAAGGTCGGGGGGGCGTAAATACCAGCCCAAACTGGGGGAGCCATGGGAAAGGGAACGCAGAGGCTCTCGAGCGCGGAGTGAGCGGAGATGCGTTGGATGGGCGCTGTGATCTTTGAGTTGTCGACGCCCATGCTGACATGCGTGAATCCACCCCCAACCACCCCAAACCATCCCAACCCCCCACCCCATTTACACACCCCACCCCC	215.363	103.456	63.6333	-0.583526	-0.594327	-0.211293	Cre06.g293051.v5.5	same	3.9762	2.88121	1.23676
TCONS_00224821	chromosome_6:6496572-6496806	GAACGGGCAGGTTTATCGTACGGTCACTTATGGTTCGACTCCATTCTCACCTGTCCATGCACATGCCCATGTTTTTGGCCTCCGCGGCCTGCTGGACCGGGCCTGGGCCCGTGTGTCCGCCTCAACGCAGGCGATTAAACCCCCAGGTGGCATGTTAGCTATCTGCGCGCGCCTTTGGTGTAGCATCCAAGCCGCGGGAAAGACTGGCGGTTCATGTCGGCTCCGCGGGGGCA	74.5763	41.518	123.971	-0.052863	-0.444792	-0.632865	NA	NA	NA	NA	NA
TCONS_00224847	chromosome_3:2940599-2940892	GGACGAGGTCCGACCGGGATTGAGGTTTATCAACAACGCACTGCCGTTAAGCCCACAACCTCTCCCCACAGTACGACCTCATATTTGCTGTGGGCCCTGGCCCAGACCCCCGGTGCCATTTCGCTCTGCCACCAAACTTCGCTGATGCACGTTCCGCAATGCTCTGCCGCCAAACCTGCATGCAGCCCGGCCATCAGCTTTCGATACCTGCTGTGCGATCACGTCTCACAAGCGACGTGAGGCTAGCTGCTCGCCAGGTGTGATGGAACGACACATAAAAAAACCCGGGAAGN	137.189	59.1651	626.997	-1.03546	-1.24456	-1.15933	Cre03.g163200.v5.5	opposite	0.287351	0.384192	0.887626
TCONS_00225119	chromosome_6:6448835-6449037	CAGGTAGGCAGGGCGTGCGGGGGTGGGATGAGTTGGGGGGACAGCTGGGGCTGGGGCTGTGTGCGCGCGGACGTACGCATGTGGGGTTGGTGCGAGTGGCGCGGCAGTCCGGCGCGGATGTGTTTGACAGACGTGTGCATACCTGGTGGCCGCGCCATGCAGACCTGCTACACCCGCAACGGTTCCAACGGCCGGCCACAT	253.627	308.671	316.999	-0.610983	-0.701728	-0.787995	Cre06.g292700.v5.5	opposite	15.1497	9.42994	9.01649
TCONS_00225598	chromosome_11:2528167-2532837	CTGCCGCGTGATGGCGTGCACGGTGCCCTCCAGCAGGCTGGACGCGTCGCCAGAAATCTGACGGGCCATTGCCCAGATTGGTTAAGAGTAGCAGGCATTCCAGTTGCTCACAAAGAGGCACCCTGGTAAACATATCAAACCGTATCAGACCAGTAACTCAGGTTGCCGCTGAATATAGTACTAAAGTCGATTCTCTGTGCGCAAACCACCTCGCTTCAGAGCACTTGTCTGCAACTGATGAACCTTGCCACATCTTTCTAAATCTGGGCTCTAGGCATCCTCAAACTGAGGTTCTCGGCATGGCCCAGCCCCAGCCCCAGCCTGCGCAGGCCTTGTCGCTAGAGGAGCAGGTTGACCAGCTAGAATACGAAATACAGAAGTTAGCCCGGATAATCCGGCGACCGGACCCGGCGACGGTGCTCGTGGAACTGACCGTTGCCGCCTTCAACTACGTCATGTATGGCAAGAGGCACGAGAAGGAAGATTAGCCCGTGGCAATTGGCCTTCTCAGACTACCTGGCGGCTCTCTGCGCCTTCCTGGCGGAAACCTGGGCCTTTTGTCATCACCTTGAGCGAGCCCAGCCCAAAGGCCGCGACTGGAAGCTGAAGGTCTGGATGGTCGAAACCGCGTACAGCACTCCCGCCGTCGCTCTGCGCCTTCCTGGCGGGAACCTGGGCCTTTGTCATGTCCCCGCCCTTCCTGGGCCCGCTGAAGGTGATGGCAAAGGCCCAGGTTCCCGAAATGAAGGCGCAGAGAGACGGCGGGAGTGCTGTACGGGTTTCGACCATTCAGACCTTCAGCTTCGGCACGGATATGATATCGACCGTGCGCGTCAACATCCACCGCCGCAGCTACACAATATACTTTACTGACGGCCAGCAGGTTCGGACCTAGGCGACGTTGGCTCGATATGGCGTGAACCGGAGGTCTTCCCTCGTGTGGCCAAATGCGAACAGGGGGCCGGGCCTAAGTGTCAGTCATGTGCCCGCATGAGTTGTGTGCCTGCACGCCCCCTATTTCACACCGCTGTCACTGTTTGCGGAGTCGGGTCGTGACACAGTGCTGCGTGTGCTGTTGTGCACTCACCCGTTAGTATTGAGTCGTTCATGGATGTTTGGGAAGACATACCTAACAATCTTTGGCGTGGCAATGCGAGGGGGAAGGCGGAACGCCTGCTGGCTAAACCACTACTAGAGCTCACGGGAGCGTTCCGGGAGCGGATGATGACGAAAGGCTACAGTACATGATTTTACCCGAATGAGCAACCAGGCACGCATACAGCCAAGTACAAGCACTGGATGGGGCTCAGTTTCGAGCACAGTGCGTGCCCCTATCATGCAGACCTCTGATGCGACCTGCGTCTAATGCACACAGATGTTTGAGGCGGTTTCGTATGTGCTGCTGGCTGCCGGCCGCTAACCAGGGGTGCCATTGCTGCTAACCGGAACTAGCACCTCCCGAGGGGTGACAGGAAATGCCCTCTCTGTGTTGATGGCGTGGAGGATAAAAGACATGCGCTGCTTTTGTGGGTACATTGCACATAAAAAAACTAGATGGAGAACCACGGGTTAAATGGAGTACACGACATGCAGTTGGCTATGAGGATGGCAGACTAGCGCAGGTTTGCCGGCGCATGCATGCAACACACACTGGATCAGACCGGAGAGACGAGGAGCCCTCGCGGCTCGGTTAGTCTTGTACGTGGAGAAGGAACGCACATTTCCAATCCTGTAACACATCATCATCACTAGAGCAATCGTGCACGGCCTTGTCGTTGCTTGGTCGCAAACAGTAGTCCGCTCCCAGGCATACGCACCCCCTCATCCGCCACAGAATATTGCCTTGGGCCTTGAGTAACAGACAAACAGTACTGTAATGCACCAGTGCCGCTCCATTCGACTGCAATGCTGCCATACCGTTTTCCGGGGTGTGCACAATCGTTCATTGTGTGTCTCCACAGCTTTCTGAAGGCCGCACGCCGT	275.077	5.23785	196.581	1.19965	1.07519	1.16221	Cre11.g476000.v5.5	same	48.281	59.5256	25.7785
TCONS_00225754	chromosome_11:2528167-2532837	CTGCCGCGTGATGGCGTGCACGGTGCCCTCCAGCAGGCTGGACGCGTCGCCAGAAATCTGACGGGCCATTGCCCAGATTGGTTAAGAGTAGCAGGCATTCCAGTTGCTCACAAAGAGGCACCCTGGTAAACATATCAAACCGTATCAGACCAGTAACTCAGGTTGCCGCTGAATATAGTACTAAAGTCGATTCTCTGTGCGCAAACCACCTCGCTTCAGAGCACTTGTCTGCAACTGATGAACCTTGCCACATCTTTCTAAATCTGGGCTCTAGGCATCCTCAAACTGAGGTTCTCGGCATGGCCCAGCCCCAGCCCCAGCCTGCGCAGGCCTTGTCGCTAGAGGAGCAGGTTGACCAGCTAGAATACGAAATACAGAAGTTAGCCCGGATAATCCGGCGACCGGACCCGGCGACGGTGCTCGTGGAACTGACCGTTGCCGCCTTCAACTACGTCATGTATGGCAAGAGGCACGAGAAGGAAGATTAGCCCGTGGCAATTGGCCTTCTCAGACTACCTGGCGGCTCTCTGCGCCTTCCTGGCGGAAACCTGGGCCTTTTGTCATCACCTTGAGCGAGCCCAGCCCAAAGACCTTCAGCTTCGGCACGGATATGATATCGACCGTGCGCGTCAACATCCACCGCCGCAGCTACACAATATACTTTACTGACGGCCAGCAGGTTCGGACCTAGGCGACGTTGGCTCGATATGGCGTGAACCGGAGGTCTTCCCTCGTGTGGCCAAATGCGAACAGGGGGCCGGGCCTAAGTGTCAGTCATGTGCCCGCATGAGTTGTGTGCCTGCACGCCCCCTATTTCACACCGCTGTCACTGTTTGCGGAGTCGGGTCGTGACACAGTGCTGCGTGTGCTGTTGTGCACTCACCCGTTAGTATTGAGTCGTTCATGGATGTTTGGGAAGACATACCTAACAATCTTTGGCGTGGCAATGCGAGGGGGAAGGCGGAACGCCTGCTGGCTAAACCACTACTAGAGCTCACGGGAGCGTTCCGGGAGCGGATGATGACGAAAGGCTACAGTACATGATTTTACCCGAATGAGCAACCAGGCACGCATACAGCCAAGTACAAGCACTGGATGGGGCTCAGTTTCGAGCACAGTGCGTGCCCCTATCATGCAGACCTCTGATGCGACCTGCGTCTAATGCACACAGATGTTTGAGGCGGTTTCGTATGTGCTGCTGGCTGCCGGCCGCTAACCAGGGGTGCCATTGCTGCTAACCGGAACTAGCACCTCCCGAGGGGTGACAGGAAATGCCCTCTCTGTGTTGATGGCGTGGAGGATAAAAGACATGCGCTGCTTTTGTGGGTACATTGCACATAAAAAAACTAGATGGAGAACCACGGGTTAAATGGAGTACACGACATGCAGTTGGCTATGAGGATGGCAGACTAGCGCAGGTTTGCCGGCGCATGCATGCAACACACACTGGATCAGACCGGAGAGACGAGGAGCCCTCGCGGCTCGGTTAGTCTTGTACGTGGAGAAGGAACGCACATTTCCAATCCTGTAACACATCATCATCACTAGAGCAATCGTGCACGGCCTTGTCGTTGCTTGGTCGCAAACAGTAGTCCGCTCCCAGGCATACGCACCCCCTCATCCGCCACAGAATATTGCCTTGGGCCTTGAGTAACAGACAAACAGTACTGTAATGCACCAGTGCCGCTCCATTCGACTGCAATGCTGCCATACCGTTTTCCGGGGTGTGCACAATCGTTCATTGTGTGTCTCCACAGCTTTCTGAAGGCC	2961.32	3506.26	1441.03	1.19965	1.07519	1.16221	Cre11.g476000.v5.5	same	48.281	59.5256	25.7785
TCONS_00225788	chromosome_11:2528167-2532837	CAGAAAGCTGTGGAGACACACAATGAACGATTGTGCACACCCCGGAAAACGGTATGGCAGCATTGCAGTCGAATGGAGCGGCACTGGTGCATTACAGTACTGTTTGTCTGTTACTCAAGGCCCAAGGCAATATTCTGTGGCGGATGAGGGGGTGCGTATGCCTGGGAGCGGACTACTGTTTGCGACCAAGCAACGACAAGGCCGTGCACGATTGCTCTAGTGATGATGATGTGTTACAGGATTGGAAATGTGCGTTCCTTCTCCACGTACAAGACTAACCGAGCCGCGAGGGCTCCTCGTCTCTCCGGTCTGATCCAGTGTGTGTTGCATGCATGCGCCGGCAAACCTGCGCTAGTCTGCCATCCTCATAGCCAACTGCATGTCGTGTACTCCATTTAACCCGTGGTTCTCCATCTAGTTTTTTTATGTGCAATGTACCCACAAAAGCAGCGCATGTCTTTTATCCTCCACGCCATCAACACAGAGAGGGCATTTCCTGTCACCCCTCGGGAGGTGCTAGTTCCGGTTAGCAGCAATGGCACCCCTGGTTAGCGGCCGGCAGCCAGCAGCACATACGAAACCGCCTCAAACATCTGTGTGCATTAGACGCAGGTCGCATCAGAGGTCTGCATGATAGGGGCACGCACTGTGCTCGAAACTGAGCCCCATCCAGTGCTTGTACTTGGCTGTATGCGTGCCTGGTTGCTCATTCGGGTAAAATCATGTACTGTAGCCTTTCGTCATCATCCGCTCCCGGAACGCTCCCGTGAGCTCTAGTAGTGGTTTAGCCAGCAGGCGTTCCGCCTTCCCCCTCGCATTGCCACGCCAAAGATTGTTAGGTATGTCTTCCCAAACATCCATGAACGACTCAATACTAACGGGTGAGTGCACAACAGCACACGCAGCACTGTGTCACGACCCGACTCCGCAAACAGTGACAGCGGTGTGAAATAGGGGGCGTGCAGGCACACAACTCATGCGGGCACATGACTGACACTTAGGCCCGGCCCCCTGTTCGCATTTGGCCACACGAGGGAAGACCTCCGGTTCACGCCATATCGAGCCAACGTCGCCTAGGTCCGAACCTGCTGGCCGTCAGTAAAGTATATTGTGTAGCTGCGGCGGTGGATGTTGACGCGCACGGTCGATATCATATCCGTGCCGAAGCTGAAGGTCTGAATGGTCGAAACCCGTACAGCACTCCCGCCGTCTCTCTGCGCCTTCATTTCGGGAACCTGGGCCTTTGCCATCACCTTCAGCGGGCCCAGGAAGGGCGGGGACATGACAAAGGCCCAGGTTCCCGCCAGGAAGGCGCAGAGCGACGGCGGGAGTGCTGTACGCGGTTTCGACCATCCAGACCTTCAGCTTCCAGTCGCGGCCTTTGGGCTGGGCTCGCTCAAGGTGATGACAAAAGGCCCAGGTTTCCGCCAGGAAGGCGCAGAGAGCCGCCAGGTAGTCTGAGAAGGCCAATTGCCACGGGCTAATCTTCCTTCTCGTGCCTCTTGCCATACATGACGTAGTTGAAGGCGGCAACGGTCAGTTCCACGAGCACCGTCGCCGGGTCTGCAGGCATCACAGAATTCTGTTCTTCAAAACGCCGTCGAGAGATAATCGCGAGACCCTTCCCGCAGCTCACCCGGTCGCCGGATTATCCGGGCTAACTTCTGTATTTCGTATTCTAGCTGGTCAACCTGCTCCTCTAGCGACAAGGCCTGCGCAGGCTGGGGCTGGGGCTGGGCCATGCCGAGAACCTCAGTTTGAGGATGCCTAGAGCCCAGATTTAGAAAGATGTGGCAAGGTTCATCAGTTGCAGACAAGTGCTCTGAAGCGAGGTGGTTTGCGCACAGAGAATCGACTTTAGTACTATATTCAGCGGCAACCTGAGTTACTGGTCTGATACGGTTTGATATGTTTACCAGGGTGCCTCTTTGTGAGCAACTGGAATGCCTGCTACTCTTAACCAATCTGGGCAATGGCCCGTCAGATTTCTGGCGACGCGTCCAGCCTGCTGGAGGGCACCGTGCACGCCATCACGCGGCAGGTGTTTTTCGGCCGCGGTCCAGTCCACCGTGCTGGAGGGGTGGGCCTTGACCCACTCGTGCAGCTTGGGCCAGACGGGTGCCCAGATGAACTGACCGGCCTTTTCCGCACGGGCAACGCCTGTGGGACAATGCAGGACGCCTGTCATCCTCGTGCGCACGCACTCTCTCGGCACAGGGGCGGGAGCGCGCAAGGAGGGAACGGTGTGGCCGGAGGGCCGAGGTGTTGCACCCGCGCGCCAACGGTGTTAACGCGCGCAGGCGCTCACGAGCATCGTGCACAGCTGGGCCTCGCGGAAGTTCGCCGTCGGATGGCTGGAGTCTGTGGCCCGCTGCGCTGCCAACCCCCAGCCTGGACGATATGCTGGACAGGCGGGCGCGTGGCATGTGGCGTGTGGACGTGTGTGGCGCGAAAGTGGGGCTGTGCGTGACTGCGGGTGGGCTGCCTGGTCCGCCGCCTGCCTTCGCACGCTGTTGGTTCTTCATGCATTGCTCCAACACCGTCCAACCCCAACCCCTTTGGATTCCACAACTACCCATGGGGCGAGGAGCAGCTGTCGGATCAGCGGGACGTGCTGCCATGCGGTGAGCGGGGTGGGTGGGCGGTGGGCGGCGTACGTCAGCAGCAGGTGCTGGGGAAGGGGACCGGTGCGGGGGAAAGAGTGACGATAGGTGGCCTCGGCTAAAAGCAGCAATGGTTCGGACTATTGCCATCCTGAATAAGATATCAGTACAGAGACACTTGACGGCCATCAACAGCCTAGCAAAGGCCAGTACAGATGCAGCAACAGCCTTTACTGCAGTGGAATGGGCCTGTGGGAAGCCTGAGACACAGATGGAATACGGACCCCCCGCACCTTTTCCCTCCCCATCCCAAATCACGTTTCTTGACATCCTGCCAACCCACCTGTCCAGGAAGCTGAGGAAGTAGTCCTTCCTGTCGGCGCGCACTGTGGGGCTGTACGGGGCGGGCGGAATGACCCACCCTGACCTTTGCCCTGCGCGCTGTGCCGCGCTGCCTGCCTGCACCTTTGCTGTACATGCATGGAGCACCCTGCCCCCCGCTCTGCCCCGCCCAAGCGCCCACCCAACTACAGGACCTGGCGTCTGGCTACATGAGCGGCAAGCTGCTGCGCGGACGGGGCCGTGGGGGAGGTGCTGGTACCGGTCGTTCGGACGATGGTGCAGCAGACACGCACGTAGAGCAGGCGGCGATGATGGGCCTTGTGGCGGCTCCAGTCGTGGCCGCCGCGGCGGCAGGCCAATGACGACGTGACCGCTGCTGCACGCCACCAGCAGGCGGCCGCTCCGGCGCAAGTGCACGTACGTTAAAGGCTGGAGGATCAGGAGTGTGGGAGGGTCGGAGGGAAATGGGTTCTGCAGGAGCGGGCTGGTCTGCGACCTGCGGTGAGGAGTACCAGGAGACTGGGGAAGGGAGTGAGGAGTGTTGTGGCTAGGAATTTCCCTGCTGTTTGGTTGATAGCTGGCTGTGCTTGTGCTTGGCAGCGGGACGTGGCTGGTCGCATGGCGGGCCGTGCCTGTACGAAGCGGAGATGAGGTAGACTCTTGCGGCCTCAGACTAGAGACGTGGCGTGGGCGCGGCCCACTTTTCCCTTGCAAGGGGAATACGGCCCAGGAAGCTCCTTGTTTGCTAGCAACCAAAACGACGTTGGAGGCGTCAATGTGCCCTTAATTATAACACGTTTGATAGCTGATTTCTGGGCTATAACGTGTGCCTGGGCCTTAAACGCTGCTGCTGCGTGCACAAGGGACGGCGGCAGCAGGGTAGTGTGAAGGCAAGCTTACGGCACGTGTACGGAGGGTGTGAGCAGCTCCGCTCAGCAGGACAAGGGACCCCTGAGGAGACCCGCCAAACCCTCGACGCCTACAGGGATGTTATAAGCATTCCCGAAGTGCAGCGGTGTGCGAGCGCACCTCGACAGCGCACCCGTCTCGCTGCCTAATGCGGGGTGCATACCGCCCGCCTGGCTGTTGTACTACAGTTGTAGATTGCATTGGTT	27.4099	169.838	40.698	-0.835731	-1.01222	-1.07546	Cre11.g476026.v5.5	same	0.144694	2.45164	0.458664
TCONS_00226087	chromosome_7:6124260-6125299	CGCACATAGAGACTGAAAGCTCCGTGAAAGCTCCGTGAAGGAAAGCTGTGCCAAATCCTGCTGCGTGTAGTTTGGCGTGCACGCTGTGGCTGCTTTAATTGTCGTGATACATATACTATGCGTGTATAGGTTATTTACTTCACAGCATGGCAGACGACATCGAGGCCGAGCTCGCAGAGCAGCTCAATGAGCAGCGCGAGGCGCTGGCTAGCATTCAGGAGGCAATCGCAAGCATTGGAGGCGATGCAGCGGAGGGCGCCGAGGAGTTGCTGCAGATGCGCGAAGAGTTGAGCGCCGCGGTGGCGGAGTTGGAGGCGGCTCTGTTGGATCTGAAGAAGACCCGCATCCTGCAACAGCTGGCGGCAGCGGCGGCAGCAGACACATCGACCGGTGGCGCATCCGCGGCAACAGCAGCAGCAGCAGCAACAGAAGCAACAGCAGTAGCAGGGCCGCAGTCAGGCGCAGCTGGCCGGGAGCAGGTCACGTGGGGGCACGCCGAGGCGGACGGCGGGGCAGACGCCGGCGCGCCGCCGCCGCCTCCCGGGCCGCTGCCGGTGGCCCCGGGATGCACGTGCCGCTTCCGCTACATGGACGGCCGCTGGTATGCGGGCCGTGTGCGGGGCCGCGGCAGGCAGGTGCGTGGGGCTGTGTGTGTGTGTGTGTGTGGAGGGGCGGAGGCTTGCACGAGCGGCGGGTACGTGGCACATGGGTACGACACGCCCCGGCACACCCATCATCGCTCATACAGTCATACTGCGTGTGAACCTACTTCCCTGACTCCACCACCGCCCCCTCGAACTTCGGGTTGGAGTTGGCGACCTACATGCCCACTGCTGCCCACCCTTGTTGGCTTGTTGCCCTGCC	22.8786	55.8695	115.238	1.60331	1.42862	1.12615	Cre07.g355700.v5.5	same	0.188382	0.476217	0.722622
TCONS_00226126	chromosome_7:5870850-5871818	ATAGCAGGGCTTTTAGCTCAGTGGTAGAGCGCGCGCTTCGCATGCGTGAGGTCACCGGATCGATCCCGGTAAGGTCCAGCTTATGACTTTTGACCATTCTGTACTCGAGCAATGTGGGCGGTCTCGGGGCGGTTCAGGCGCTATGCTGCGCATTGCATTGACCTGGGTCTTCCAGACGTGGGGGGCCGGGCCGTGGGGAGTTGGACAGCTGAGGAATGAGGATTGACCCACCCGGCCAGCTGTACCTAGGTGCTAGGCTGCTAGCCGCTCTTCCACAGCCGCTCCTCTTTACTGGCCTCTGGGTTCTGGACTGTCGAGAGTGGGTAATCTGAGGCCTCTGAGGTAGTGAGGGTGGTGCTCTTGGACTGCCGCATTCGTCCACACTATGTGCATGCGTGGCGCACGCTAATGGGTTCTGATCCCACCAAGTCAACGAATTTACCCACACATGACACCTGCATCCATCCGCGTCCACAACAATATGATAGGCTCCACATGCTTTCCTGATGGCACAGCGTGTTTGCACTCCACACCATATGCACGCTCCATCTGGCGGCGCAACCTCGGCATCCACCTGCCCATGGCAAGGCCGGAACCCTGCCCTGCCCTCGGCCTTGCGCCGCATCTCCGCGCAATCAATCCGTATCAAACGCAGCCAACACGCGACCACTACCCGGCCGGAAGACGACTGTTGAGGTTGCCCTGCAGGCTTGCCCGTCCCCCAACAGTATGCGTCCTCCAACATGCGCGCAGCCGCCCGCGACTTTTGTACTGTAATCACTCGGTCTTGCATAGCTACGGCTACTCGCCCCAACGACCGTATCACGCCACCGCCAGCTTGCTGAGGAGGTCCACTGCCGCCGCGGCGCTGGCCTGCGCCGCCGCCGCGCGCGCCTCCTCCGCCGCCTTGCGGATTCGGTCGCGCTGCGCTGCGCGCCAGTCAGGAGTGGCCGCCCGCTCGCGTGCC	276.003	43.6038	669.792	-0.814756	-1.24613	-1.2067	Cre07.g353700.v5.5	opposite	5.70336	5.60115	3.5888
TCONS_00226141	chromosome_7:5913023-5913771	CGGGGAGGGAGGAGGAGCGGCAGGCGCTAGCGGCGGCAGTGCCCGCGCCGCAGCTGTCGATGCAGCCGGCGTGCAGGCGGCGGCGGACGGTGGCGCGCGCATGCCGCGTTGCGGGGCAGTAGCGGGCGGGGCTGCGGTGCCCGCATGCGGCGGCAATGCGGCGAGGAGGAAGGCAGCCGGTCTAGTGGCAGGCGGGGTAGCTGACGCACGCATGCTGGCACTGAGCCAGTGGGGGCCACCGTAAACAGCTGAGGGCAAGTGCCGGGGGCGCCGGGTGTGTCGGCTGTTGTGCGGCTGACCGACTGCACCGCCGGCGCGAGGGGCCGGCGGGACTGTGGCCGTGTGGGGCAGCACAGGCAGCGGCTGCTGCCAGCTCTCAGGCATCATGCCGCGCACAGCTGATGGCAGGGAAGCAGGGAAGCAGGGAGAGGAAAAGAGTGCGGCCCGTGTGGGTGTACGTGTTGGGGCGCGGCGGCGCTGCAGAGTGCAGGCGTCGAGACGAATCGCGCAAGTGTTTGCCGCATGTCAGGCGCAGTTGCTGGGCTGGAAAGCGCATCGCTGACATTCGCGTCGGGCTGGTGCGGCGGTTTAGACAGCTGTCAGGCAGGGGCCATGGCAGGGGCCCGCCGCTTCACATAGTTTTGGAAGGCGGGTGGTGGAGCGGCTTGCCGTGTTGAGCGGCCATACCAGCACAGAGAGTTGCTTGGCCATAGCAGCTGAGGAGAAGGTTGCACCTGTAAATCTCTG	311.98	296.713	308.423	-0.803462	-0.763182	-0.750381	Cre07.g354100.v5.5	same	4.75858	4.33935	7.02839
TCONS_00226179	chromosome_7:6021551-6024336	GCCTCTGCAAACATGGTGCATCCAGTAGAATACAGGCACACATATTACTTGGAACCGAAGGCTGTAGTAGGCTGGCTTCAAACTGCCCCGCGTTGCTAGAGCGAATCGAACATGGCACAGCTTGGGCGAGGATCCAATTGCCTTCATCTCATGGCATTAATGACGCTAGCATTCGCACAGATGACAGCGGGCAACATCATCAAAGTGGACCCCAACACGCAAGCATGGAAGGTAGACAGATCAGGGCACCCCAAACCCTCCAGCAGGCGAAACCCGCCCTCGCAGCGGTCACCTACTGCTGGCGGCCGGCGTGGTCTGCACCCGCCTCCGCCGCGTGCAGCATCCCCAAGCCCGACCAGCAGCCCACCTAGCACCAGCAACGACCGCGACATTCCGTCGCTGCTGACCAGCCCGCCGCCGCCGCCCGCGCTGCCTCCGACGCTCAAGGTGGTCTTCTCACTGGACTGGAACTTCACCGGGGACGTGGACATTGTGGTGTCTCCGCCACCCCCGGCGAGCACGACCATCAGCTTCGTACAGAAGGGCTGTGCGGCCTGTCCGGAGGCGGGGTATGGCCGGCTCACCACGCCCAAGACAAACGCCCGGAGTGGGCCGGAGACCGTGGAGTTTGAGACCCCGCTGCTGGGCACCTACCATGTGTGTGCGCTGTACATGGCGGCGGCCAGCATCACCGGCCACGTGTCCATTCCCACACACGGCGTCAGCCTGGCCTTCACCGGCACCACCACCGGCCGCGCGCTCAACTACCGCGCCTGCGACGCCGCACAAGCAGGCTACATCTTCTCGTATGATCTCAAGTGATGACAACAAGCAGAGAGAGAGAGATTTGCTTTATGAAAGCACACGCACAGAGCACGCCTGTTGATGGCAACCCGGGGGGGGGGGAGGCAACGAGTCATGACCTTGACACCAATGGTGAACTGGTAAAGTGTGACGGAGTGCGTCTTGACGTGCGGAGACTGGTTGAGGTGCAACCTCTCGGAATACGGGTAGAGGCGCGGCGCATATTTTGGTTACGACGTTTGGGGACTCCATTTCTGGTACCTTTCATAATCAGGAAACTTGGCACACGGTGTATATGCACCAGACTCAGGAGTAATCCCAGCGCCGCTCCATGTCGCCGCGAGCCTTCCTTGGCCAAGCGGGGGCACGATGGTGCGGGCCTTGCCGGGAGACAGCTCAGACAGCTAGCGGCCTGATTGTCACGGCCATTGAACGACGTAGGGAAGGCATGACGTGATGGCGGGCACCAGGATCCTCTCACGGGCTTCTCCAAGCGCCTCAATGCGCAGCAGGTGTGTCTAACAGTGTGAGCGGTGTGGAGTCGGCAACGAGACTGGGGTCGGCTGAAGATTGTCCTGGCATTATTTGTTGAGGGCAGGGGCACCTCGGCTGGTTGTTACACGCCCGGGCCAGGGGGGGGG	764.723	180.044	159.64	1.22698	0.732847	0.927648	Cre07.g354750.v5.5	same	14.452	3.86563	3.14107
TCONS_00226510	chromosome_7:5845359-5846632	GTTCGGTTGTCTTTTGCTTTTCTGTGTTGCTTTCGTTCCGGCGCGTCGGCGTCGCGCGGGCGCTCTTGCGCCCTGGGCTTGTGTGTGTTGGCTCTCGCCGCTTGTAAGGCCCTCCTCCTGTGGCCTGTCGTCCCCTTGTCCCACTTCCTTGTCAGCTGTCAGCGGCCTAATGGCGCCAAAGGGAGACAGCTTTACAGTACGACTGTATCATGGAATTGTCAGGAATGCGTCATACCCACAGCCAGCAACTGATTCTCAGAAGTTGTACACCAGTCGTGGCGGTCATTTTGCGCTTACGTCAACACACGCGCAAGAACCCGCCCACCTGCTACATGCCGCTATGCCGGACTTCGTGCATTGTGTATATGTATAATGTTTACGACGCAGCAACTGACGCTATGCGCGCCGTCATGTATACCGGCCCCTAATAAAGCTGCTGCTATACCAAGCAGGGTTGCACCTCCTGGTTTGTTGAATATTAAGGAATGACCCGGTGACCCAAGTACCCCCAGCGCCGTCGTACTACTGCCGCATCCATGCATGTAAAAGCAAACGGTAGCTGAACATCGTAAACACACAAGAACCACACTTGTTGTGCATTTGCAGCTTGCTTGTGGGATCTCGCAATCATAGCCCTTATTTGTACACGCACAACGATGGCTATTTCTTTTATTGCAAGGCGTCAGCGTACAGAAATTGTACTCGGCAATCCCCATACTCATGAGGCTGGTGGGCAAGTAGGAGAGTAAGAACCTGTATGCAAGCAAGCCAAAGGCTAGCAGAGAAGAGCAGAGGGGCTAGCAGGGCAGTGGCCGAGCCCAGTCCAGCCCTTCACGCACCACCCGTGCCCCACGCAAGCCGGGGCACACAGGCAGCAGCCGGCGATCCGACCGCCACAACAAACCAGACCAGCTACCGCACGGGACCACCGCCCGCGCACGATCACACTGACACGCCGCCAAACCGGGCCAGCACACAGCACAGAGCGCCCACAGCAACTCCGTGTCCGCGCACGCCGCAACCTCCAGCACGCAGCAGCTGGCCCCGTGAGCACACGCACGGGAGGGCCACCGTCAGCCACCCAGTCCCGCTTTCAGACGCAGACGTCTCCACGGCGGGACCTCAAGATCAGAGCGCGCCCAGTGCCACAACAGCACACCACGTGCTGATCACTCGCATCCCACAGCGCCTGCTGCCTGCTGGACCGCCTCAAAGGTAACGCCGAGGCTGAGGGCCCCATCGCGGTCAGCCAGCAAGGCCGCGACGTCCGCC	0	0	2.88273	-0.214169	-0.707304	-0.894025	Cre07.g353555.v5.5	opposite	2.76338	0.728279	0.116883
TCONS_00226513	chromosome_7:5850430-5850826	CTCGCCCCATCCTGGGGCGAGGCCCTCCAGCAGGGCCTTTAGCTACCAAGCCCCAAATTGACCCATTGGTCATCCCCCCAGGGCCTTAGCTCGGAAGATGAAGGGGCGGGAGATGAAGGGCCTTTAGCTCAGTGGTAGAGCGCGCGCTTCGCATGCGTGAGGTCACCGGATCGATCCCGGTAAGGTCCAGGTTTTGGTTTTATCCATGCTGTAGTCGCGCAATGAGGGCGGTCTCAGGGCGGTTCAGGCGCTATGCTGCGCATTGCGTTGACCTGGGACATCCAGACGTGGGGGGCCGGGCCGTGGGGAGTTGGACAGCTGAAGAAGGAGGATCGACCCACCTGGCCAGATGTACCTAGGTGCTAGGCTGCTAGCGGGGGCAAACCGCTCTTCCA	230.643	81.0462	541.724	-1.01163	-1.29705	-1.11398	NA	NA	NA	NA	NA
TCONS_00226924	chromosome_1:988520-989386	ATAATTTCACTCTGCTCGGAATTCCCCTATGCCGTACCTCCTCGGAATGCGGGGGGCTGCCTAGGCGAGCTTGGGCGTGCCGATTGTTAGCGAGTTCTGGTCGCTACTGCTTGCACGTCGCTACTACTTGACAGGCGACGCAAAGCAAAGACCGACTTTTCAGCAAACTTGTTATTGTACACGTTTGTAAAAGGGATTGCAACCCGAATTACGTATTTGCGAGCAGCGGCATGAGCAGAAGCATTGTACACTGCCACAAGAAGCAAGTTCCGCTTCGGAAAGTACAGAAGTGGGCGAGCGTCTTGCCCACTTGCTAACCATTCATAAATTCTGAATTAGCTTTAAAGATGGTTCGTATAATGACTTTCATGCCGTCGCGAGCCGCACCAAGACTGCTGTGGTTTTCCCTTGTCATTGTGTCGTTCATTGTTGGCCGGTCCATGCCAAAGCGCCACGGCTCTGCTACGAAGAAGCTGGCGTGCACACATGCGCGTCGCAGCCGTTGTTCCGTGGAGCACGCCCCCGCCAGCCCGGACCTCGCCATGCCCAGCGCATGTAGCGTGCCCGCGGGCTCAGAGGTCAGCAGCAGCAGGAGCAGCAGGAGCAGGAACAGGAGCCGCCAAAAGTCCAGCAAGCAGCGCCCTGTTGCGGACCAGCGCTGGCTTGCCCTGGGGCTGAGCGTGATCGGTGTGGGGCTTGGCGTGGGGCTTGGCGTGGGGCTTGGCGTAGGGCTGGGCTGCATCGGTGGCGGCATCAAGCACGGG	286.619	416.653	192.517	1.38126	1.16664	1.28223	Cre01.g005534.v5.5	same	5.15941	6.44894	2.90981
TCONS_00227631	chromosome_2:2977772-2978221	CTGTACCGTACCCCAACTAAAACCCGTCCTGCGTCCTGAGGGGGGGTAGCTCAGTAGGTAAGAGCACTTCCTTATCACCCTGCGGACCCGGGTTCGAATCTCGTATTCGGCCCGTTTCCCGGCGGATAAGGTTGAGGTCGTGGGTTCGGATCCCACCCCCCTCACCGTAGGTGTTCCGGTATGGAGTCCGTGGCTACCGTGGCACCGAAGAATCGTTGTATCGACCCTCTGGGTTCGGATCCCATTGGTGCAACGAGGAAACTCTACGCTGGCCGAATTCGGAGGGTTGGTAGGCCGATAAGCTCAGATCTTCGGATCCTATGAGCTGAGTAGAGGGTGATGCGTGGGGTGCCTCTAGTCAGGGTCCCACAGGGGTACGGTAGGGTTCTAAGAAGGACTCTTCCTTAAGACACGCGGGGCCGTTGGCCCGTGCGTAGCTATTATTATT	348.86	99.9397	122.66	-0.802687	-1.2046	-1.08281	NA	NA	NA	NA	NA
TCONS_00227633	chromosome_2:3022041-3022289	ACTAGGTTCCTTACATTTGGTATCGAGTATGGTTCGGTCCTCGGGACTCCTTGTGGGTCTGAGGTTGTGTGTTCGATTCCGGTTGATGGCAGGTTTCGGACGTTTGGGCGGCGTCTCGATTCGGTCAATCCGGAATGATCATCGCTTCCGCACTCTGTCTCGATGTGTCGTTGCTACGCTCTGCCCTCGGTTGCCGGGACGGTCAACCATTTAGGGGGGGAGGTATGTAACGAGCATGCCGTTTTGG	2039.85	1141.61	1597.59	-1.10066	-1.24374	-1.03807	NA	NA	NA	NA	NA
TCONS_00227666	chromosome_2:3066085-3066291	GGCGCATAGTGGCTGTAGCATCTCATGTATGCCGGCAGCTTGCAATAGCAGCGGCTGTGGCATAGCGCGTGTGGGCGGTGCAGTAGCACGTATGTGCGCCCATGTGCTGGCCTTGTGTCTGAGCAGCTGGCAGGCACGCATGCCATATGTGTGCCCGGGATGATTCCCGCCCACTCATCTTCTTTGTTCTCCTACTGCCGACACG	227.312	1228.07	1345.71	-0.91221	-0.95958	-0.914997	Cre02.g095048.v5.5	same	0.97873	1.87637	3.03038
TCONS_00228267	chromosome_5:379591-381279	GAATGTGTTGGTAGTGCACATAGCGATCTATTGCCGTGAGCTATCATGACGACGCCAGGCGGGACAGAGCACAGGGGATTCCTGGCGCTTCTGCATACCCTGCCTTACATCCGCCCGCGCGTGGGAAATCGACAGCTTTGCGGAAGGAAACGACCCTACTTGGCGAGTGGAAACCCGTTGGAGGTCCTTGCGAAACGTCATCTTGCGTTCAGGTGAACTGCATTCCCACAGATTCTTCTCCTTCGCGCCCTCTGTGTTCCTCTTGTAATCCAGGCGGTGTCGGCGCGCACTGTGGCGGGACCAGATGGCGCGGCCGGTGGCAGTTCGGAGGATGAGGAGGATGCGGCGACCAACAAGCGGATCCGCGTGCTGGAGGCACAGGTGAGCAAATGAACCCACACGATAGCTGCAAGCGCACATAGGTATGCGGCATTGGCGTCATGCGCACAATGTATGGCACACACGACAGGCAGGCTTTGGGTGCGTGTCCGCCGACATGCGTGCGCGCGTGCCCGTGACGTCTTTAGGGATACCCGCCCTCACCCTCCTCCACCTCCCGCCCTAAGTGCACCCCGAGCCAAGATATAAACCCCGCCCAAGAGAAGAATATGCAGTCTCAATCTTTGCCTGTGGTCGATTCGCGCCGTGTATGCATTACATCACCAAAACAGTCCGCGACGGCATCAACGCCTGCCGAGTCACTTACGTACGGACTGCATAGCTAGATTCCTGCCTAACTGCGACATTATGCATGTTTGACGTGCACGCAGCTGGCGGAGGCGTCAATGCAGGTTTAGGGGGTTGTGGTGGTGGTGAAGCCGGCTGCTGCGGCTGCTTAGGGCCTGCCTTGCCAGGCCAGGCCGTGCCGCCAAAGTGCGCGCTGCTAGTGCTAGCTGGGTATAGCTACGGTGTGCGTAGAAAACCCCCCGGGGCAGTCGTGTGTTTCCAGTTTGCTGCTGCATGCTTTGCGCTGCGTTTGGTATGTTGTTGTTGGCCGCCATGCCCGCCTTGCCTGCCTACCTGCCCGCCTGGCTCCCCTATATTTTTGCACCCATCAATGCACAACATGCAGATGCGAGCGGTCCTGGCGGCGGTGGAGGCAGGTGACATGCAGGTGGGTGGGGGATATATGAAGCCTCATACACACATGCTTGGCCGCGTGTGCGCGCTTGCATGTTGTGTATGTGGTGTAGTTGGTGCTTGTGAACGGGGTGGACGTAATCCTCTCTTTCGCGTTATGGTAGGCCGCCGCTCGCACGCCACCCTTGCTACCTGCCTGCCTGCCTGCCTGCCTGCCTGCCTGCCTGCCTGCCTGCCT	253.741	511.62	274.431	1.52702	1.41048	1.31402	Cre05.g233051.v5.5	same	1.93523	3.6476	1.73307
TCONS_00228389	chromosome_5:341563-342131	ATGGTCTACCTTCTACCACTTCCTAGGCTAATCATGAATGTAACCCCCTCCCCCAGGTGTTGTGTTTGAGCTGCCGGCGGTGCAGGGCCGCCTGGCCACATCGCGCCGCTACCCGCACCTGACAGGAGCCACACAGGCGCCGGCGTGGGAGGACATGGACGCAAGTGAGCGCTTCGGCCGCGCCTTCGCCACTCTGCGCGAGGCGTTCGGC	142.761	55.7898	32.6507	-0.805259	-0.626303	-0.633157	Cre05.g233303.v5.5	same	3.20723	0.608427	0.237178
TCONS_00228391	chromosome_5:343239-343854	GCCGCCTGCGAGCCGAAATGCGGCTGCGGGATGCGCTAGTGTCGCCACCCGCCCCCGCACCTGCTACTGCTGCTGCTACTGCCAGCACTGCTACTGCCAGCACTGCTACCGCTGCTACTGCCGGCGGGCTGGGCCTGCCCGGTGACGTGGCGGCGACGGTGATGGCGCTGCGGGCGGAGGAGGGCGCGGGCGCGGCGGCCGGTGGCGGCGGCGGTGTGGAGTCGGAGCCGCGACTGAGCCTGGGCAGTGCCAGCACCATGGACAAGCACGTGACCTGGCTCAACAACCTGGACAAGGACGCCAAGTG	227.202	24.5318	14.9503	-0.582243	-0.610245	-0.590237	Cre05.g233303.v5.5	same	3.20723	0.608427	0.237178
TCONS_00228591	chromosome_5:270933-273946	CTCTGCTCGGGGCCTGGGCACGCCCGACCTGACGTACCTGCGGCAGCGCACCGCCGAGATGGACGAGCTATTGCGCCAGGCCTCGCAGCAGCCGGACGACTCGCAGAAGCAGCCGCCGCAGTCGCAGCAGGTGCAGCAGCAGGAGTAAGGTGTGCAGCTGTTGGCAGGAGGTGCAGAGGGGGCTAGGCGCGTCCGCCACTGCGCACGCTGGCTGGAAGCGGGCCTGCCCCCACATGCACGGGCTCCGTCGCTTAGCGGAGCGGACAGTTGTTGCGGAGATGCAAGGCACGGGATTGACGGCGGTTACCGGGAGATAGCATCACTGTACACTGATCGCATTGGGGACTTATATTTTGGCTGCGCACGCATCACTGCATCATACGGCATTGCTCCCTAACGACAATGTATTGTGAGGGTAGGCGCAAGGCCGCTATGCCACACATGCGCTTGGCCAACGGCCAGGCGCGTGCGTTGGTGCGGGCCGGCCGGGCATGTGACGTCAGAGGAGTGATCAACGTGTCGCCTTCAATGGGCCATACCTGAGTGTTTGCATGGTCTGCTCAGAGCGTTGGCGCGCGAAGTGGCGTTCGCCACTCACAACCGGGGGCTCCGCGCGATCGGGCTGCTTGTGCTTCTTGTGCGGGGCGTGTCGTAAGCCCCAGGGGCCAAGGCCGTGGCGTGCGGGGACATGCATGTGAAGATTGCCCAACCAGGTAGATTGTAGGTAGGCGGATAGGTAGGTAGATAGGTCGGTGGATAGGTTAGGCGGTCATTGACGGCGACGTCCCTCGATCACTGCTCGGGAAGTTGTTGGTAGCCACAGCGTCACAGATCGGGTCTCAGGGAGCGGCACTTCAACGGTAATAATACAACCACGGCATTTGAGCTCCGTTGGCTAATAGCTGGAGCCCGCCACCCGGCGAATGAAAGCGGGGCCATGCGAATTGCGGCGGACTGCCGTGTTAATGCATTACCCATGTCACCGCCAAACAACTGGCGCCAGATACGTGGGGAACTTAACGTGTGGCTGTTGGCTCTGGTGGTTGCGGCATGTGGTTCGGCAGTGTTTTGCTGGACCGTCGAACGGGGCAAGAGGCCAGTGGTGTTGGGGATACAAAGTTGTTGGCATGTGCCCAAGGCGCAACTGGATGTGTGCCGCTGCCGCAGCCGCGCATTGCGGCAGGCCGGCGCACGCCCGCGCCCTTGGGTGCGAGCGCCGTGCTCATACAGCGTGCCAGGAAAGCAAAAGGGAAAAGGCTCCAGTCTGTTGCGTGCCATACGGTGCGTACATGTGCAACAGGAGTGTGTGTGTGTGTTTGTGCGTGTGTGTGCAATGCAGCAGTGTATGGGCCGCTGCAGTTGCTTGTTGCAGCGAGATCGTTTGTGCCGTGCCGTAAACATGAACCCAAAGAGCTAAAACGTCGCTGTGGCGATGGGGGCAGGTGTGCGAAGTGCGGAGTTCCAGGGAGCGACTTGTGCTACTGCGAGTCGGAAGGATTCACATGACCGGCCGGCGGCGGCAACGTGTGGCCAGGCAGCTGTGGGTTGTCCATGAAGCGGCTAGCGCGGTTGGGCCAAGGCAGGGTCGAACAGCTGCTAGACATTGTGTGCGTGTGTGTTGAGGGGAACGCAACGCGCGCGTATGTGGGAGGAGGGGGCTCGAGGCATGACTTGAGTAGACGATGGGGGGGGAGGGCAGGCCATGAGAGTAGCAGGCGAAAGCGCGCGGGAGGCATGGGCTTGGCATACGAGTAGGAGCCATGGCCACCGCAAGGGTAGAGATAGGGACCCCCACCCAAGCGGGTGGCTGCGAGTGCCGTGGCGCAGCGGTCTGATGCAGGACTGCACACGCGGCTGCAGCCGGCGCGCCCATGGCCTGCAGCCATCCGCGGTTGACGCCTGGCTTGCAATATGGTGCCCGGCAAGGAAGGGCTCCCGGTGCTCGGAGTGCAGTGTCGGTGAAATTCAGGGGGGAGGCATACGGGGGCCAGACAGAGATTTTTAGTGCATGCCGGGGTGCAAGGACTGTTATTGGGGGGCCCTCCCAGTGTGTGTGCGGTGAGGGAGAGGAGGGGGTCACACAGGTTTGGCGAGAGGAGGGACGCAGGTAGACAACCGGGTAGCGTGGTGGCAGCGGTGTGGCAGTGGCGGTAGCCAGCGCGTGGGTAAGGCGGGGCGGGGCGCTGGCTGGCGGCAGGTGGTAGGGATGCAGCAGCATGCAGGCCCATGCAGGCCTCAGTGTAGATGTGACAGTAGCTTGGAACGGGCTATAGGACTTGTGGGGTTGCAATGAGGGGCGCGTGTGGGGGGGCAGGTGGGTCGCCCCGTAGCACATGCCCAGGGGCAGGCGGTGGGCGGGCAGTCGGGCGGGCTGTTGCAATGATGATGTGTTACAGGGTTGGAAGTGTGCATTCCTGAACCTGTAACGAGACTAACCGAGCCGCAAGGGCTCCTCGTCTCTCCTGTTAGCAATGTTGTGAGCTTCATGCACACGCAAGGCAGAATCTCTCAACCTCAGAAGCTTGTTACGTCTAGCCCAGATATCACTAAGACAGCATGCTAGCATGGTTTGATCCGAAGCATTCATGATCTGTTGCATATTGCCCGCAAGTCCGTAACTTTCTCTTATGTCAGCGTAAGCCTCACACTCAAGGAGTACGTGCCGTTCATCCTCAACTCCATGATTGCAGCAGTAACAGCGCCTCTCACTTCTCGGCAAAT	53.3637	78.342	83.2793	-0.27668	-0.733418	-0.678952	Cre05.g233600.v5.5	same	0.577349	1.12223	0.912381
TCONS_00228836	chromosome_5:214343-215188	CTCACTTATTGCTCTACCCAACAATTCTGACTACACCACTGAGCCTGCCTGACTGAGCCACTGAGCCTGCCATACTGCCTTACTGAGCACTGAGCCACCGAGCCTGCCATACTGAGCACTGAGCCTGCCTGACTGAGCCACTGAGCCTGCCATACTGAGCACTGAGCCACTGAGCCTGCCCCACTGAGCACTGAGCCACTGAGCCTGCCCCACTGAGCACTGAGCCAGTGAGCCTACCCCACTGAGCCACTGAGCCTACCCCACTGAGCCACTGATCCCCTTGTCACTGAGCACTGAGCCTTCCACACTGAGCCCCCTGTCACTGAGCACTGAGCCTACCTCAATGAGCACTGAGCCACTGAGCCTGCCTTACTGAGCCTACAGGCACAGCGGTGTTTTAAAAATGGTCGGTTGCACCGCATGCATCACCCAACGGGGGGCGGGAGCCCTAACAGTCGGCTCAGCCATGGTTTCACATCCGCGCTAAGAAGAATCAATCGTCAGAATCAAATGCAGTCGCACCCCCGGGGTATCAAACGGGGCCAACACATTCACTCCCCTGCCACAAGCACCCAGTACTTCACTCCCACTCCGCGAGCTCTCCTGCGCAATCTTCGCTGGCGCAACCGCGTGCGGACATAATACACATCATACCGTACAACACATACAAGGCATGCCACGCCCGGTCGGTGGACCCAGCAACGGCCACTAGCCGCGTAGTTGGGTGTGTCCACCCAGCGCCACGCCGCAGGCTGTAAAGGGGCTAGCGCCAGAGCGCTTACTCCGAGCCAGAGATCTTCTTGCTCAGGTCGCCAATGTCCTTCATCAGCTCCTCGCGGCTCGA	57.4728	47.1172	57.0006	-0.722334	-0.582833	-0.789294	Cre05.g233950.v5.5	opposite	485.314	256.675	541.09
TCONS_00229010	chromosome_2:9119389-9120805	CAGCGATGTCCCATCGCGTCTGGCAGATCAACAGGCGGGGTAGCGGATTATCGCCCTCATGCCGACCATTCGTTGGTTATTTCTCCCGTGGTGGCCTGAATTACAAGTTTACCTGAGTTCGCCTGCCTTGCTGACTTCTCTTGAGTGCCCGCGTCAGCGCAGCACGATTCGATGTAGCCATATCTGAAATGGTATCTAGGACTGCAGCGGAGCAGGCAATTCGAAAGCACGCCCAGGGGAGGACATTAAAAGGCTTGTTGGGCTTCCTTCAGGACCAAAGTGACGACCAACTGAGCCAGTGGAGCATCCGGGACGTGGACGGGGATGAAGCCATCTTTACCTATTTCCGGCTTACGGCGGCGAGAGATGGCAACATAAGCTTGCACACGGACCAGGGCGACGGCGACCAGCTGGTCGCGTCAGTTGCCTGCTGGTGGCCCGCCTGCTGGCTCAAGTCCGTGGTACCCATGTGGCAAGTGCGGGAAGACGAGGGCAGCCGG	144.89	245.86	86.7682	1.729	1.50111	1.6853	Cre02.g143407.v5.5	same	2.58407	6.05337	1.61018
TCONS_00229596	chromosome_2:9119389-9120805	CTCTCGCCGCCGTAAGCCGGAAATAGGTAAAGATGGCTTCATCCCCGTCCACGTCCCGGATGCTCCACTGGCTCAGTTGGTCGTCACTTTGGTCCTGAAGGAAGCCCAACAAGCCTTTTAATGTCCTCCCCTGGGCGTGCTTTCGAATTGCCTGCTCCGCTGCAGTCCTAGATACCATTTCAGATATGGCTACATCGAATCGTGCTGCGCTGACGCGGGCACTCAAGAGAAGTCAGCAAGGCAGGCGAACTCAGGCAGGTGCGGCTGTCTGCCCCCCGTGTGCAGGCGTGTCTGGTGGGCGTGCCTGGGGCCGTCGAGTTCCTGGAGGCGGCGGGTGAGTGAGTGCCGCCAGGGCAGTAGTGACGTGGATTAGCCAAGGGCTAACTTTAAGGCAACGGCTGTAAAGCTTGGGTGAGCTCAGGGCGAAGCCCG	6.5957	8.97403	0	2.00248	1.52935	1.79078	Cre02.g143407.v5.5	opposite	2.58407	6.05337	1.61018
TCONS_00229753	chromosome_5:705726-708501	CGTGTAGCTAGGAACACTTACACGGCCTTCAATCTTTTGTAGATGGTGCTGCTTGTCGGGCCTGGGCTGGGACTTTTCCCGCTGCCCATACTCCATGGAACTGGCCATTTCAGCGGTGCTGTGCTACAACATGCAACCTTCGCCCACGCTGAGAGGCTGATGGAGCACCGCCGGGGATGTGAGCGCTACCAGGACGCGGTCGCGTTCACGGCGTGGAAATTGCAGAAGCGCATCAAGAGAGACGTGGGGTACAAGATCTGGGCTGCCTATAACGACGTCACCACCGCCTACGTGCTGTACTGGAAGCTTATGTACATGGCCGCCGCGTTCTCGCGCGTGCTGGCAGCGCTGGGAGGCAGCGGCGCCGGTGGAGCCTGATGAGCGGGCGGCAGGCGCCAGCAGCGCCAGCAGCAACACTAGCGGCATCAGAAGCGCCAGCAGTACGGGTAGTTGGCGCTGCTGCAAGTGGAAGCGGGCGGGGGCGGCGCCCGGGCACTCGGCGAAACAGCGACACGTGCATGCGCCGCTGCTGCAGGGCGGCGTGTGGGGCACGCACGTGCAGCTGCGTCGCACGGAGGGCCCTACGTCGTACGCGGCTGGACTGCCATGCGGGCGCCACGGCCGGCCGTGTACAGCACATAGCGTGGCGCGGCGTGGGTCGGGGCACGGGCTGAGGCTGGAGCTGGCTGCAGGTGTGTGGTCAAGGTACGGTACGATGAGAAGAGAATGGCTGTAGCACTAAATGTTTTGTGGGCACAGGCGCATGCGGTAGGCGTTTCCTGCCTGCGTCTGTTTGGTTCCACATCTGTACCTTTACCAGTATCATATTTGATTGTACATTACAGCGCTTTACTTGCCTTGCAAATTGTGTGTGTGGCTCAACTGGAAACCGTGTAGTTGCTTGATGATACGTCAGGATGGGTCCATGCAGCTAATTGTGCAAACATCTGGCAAACGTGCCAACGCGAAGGAATAGAGCGGTGGGCTGCAACTCTGCAAGTCACTTCACGGCTGACGGTGAACGGCCGTTTTGATGTGCGTGTGATTTTGCGTGGGTTGCGTATCAGAGCTCGTGCATTACGGCAACTGAGGATGGATACCCAGACAAGTTAGAACTGAGTCGTACGGAAATGGATAGGGATCAAGGGCTGCAGGCACAGGGGTTTGGACACGGGATTCAGGAATGCGTTGCTGCTGCTAGACAGATGTTGCATGCAGGTTGCGTTCATCAAATGCACTTTGCAGGAGAGACGCAGTGGGGCTGTGCGCCCGCCTGTGGGCGAGCGAGAGACGAGTGCGGTGCGGTCCAACATCCTGAGACCAGCTGGGGAGCTCGTTACGACTGTTGCGGGAGTTAAAAGTTGAATGTGTTTTTGCGACCATGTAACGAAGCATGCAGTGGTGCACCACCTGACGACCGTGTCCATCCATCCGTGCACCCCGCCATGAAGTTGGTCGCTGCCTGTTTCGTTGTGATGACGTGATTGTGGGTACATCCAAGAGTGACTCTACCCGCTTCTAAAAAGGGGCGCGGCATAATCTACACCGTAAACTGCATGCGCTACTAACCAGTGGCACTGTCCAGCGTGGCAAGTCAGCATATCAAGGTGCATCTGGGCAGGAGGATATGATCGTGTATCTCACCTGTGAGCTGGGGGGAAAGAGAAAGAGTCGCGCGGTGCGACGCAACTTGTCCGGGCCCGGATGGCCGTCCCGATGGGCCACACCGAGAAACCCCAGAACTTGGTTAGTTGAATCACTGACCGGCAAGTAGTACAGAACAGGCCACTTTAGCGGTGCTGTGCTACAACCCGTGATTGTGGGTTAGCTCCTGGGTCTGAAGCGCCACGGTTCGGGAGATCGGTGCAGCTAAGAGACTGTGTGCTTCTGACGG	191.324	434.824	39.6774	2.0279	1.85802	1.80695	Cre05.g230650.v5.5	same	2.60517	8.45744	0.592196
TCONS_00229754	chromosome_5:682580-686111	AGCGAACGTTTACAATGTGATACTCCATAACTCTCCATAGAGCCTACGCGTGCAGCGCGTGCGAGTCAGCTTTTGGTTTCGCGCAAGCGCAACCTTGTTTCACCAACACCGCTTTAGAGCTTCTGCTACAGAACCAGGCGCCACTACTGCCCTGCACAATCAACGGCCACTTTACGCCGCGCGCATTTCTGCTTTGCGCACGCGAACCTAGGGCTTTTGCATATTTCCGACACCGCTCGCAAGAACGCGGCTGTGCCCAGCTCTGCGCAGCACGCAGCTTTGTGCTCCTGCTCTAGTGAGGCGCCAGCAGCGTGCGAGCTGCGGAGGAGCGGCCTGCGTGAGAGTCCGGCGCGTGCGTGATGCCATGCTTGACGCGTCCGTGTCCCTGGGGACGTTGACCACGCCCTCAGCCCTTCAAAGGACTATATCTGGAGCCAGCAGCGTGCAACTGAGTAAGTGGCACAGCGTAGCGTGCGGCTATGACTCTGTCAGCGCTATCCGCAGGACCGCAAGCTGGCCGCGTGCGTGTCCACCTGTTTGCTGCGTCCCTGCGTGTTCCCCACCCGCCCCGAGCCCACGCGCGCCTCCCCCGCGCTCCCCCGCGCTTGCCCTGTGTAGCTGGGTCCTGTGCGGCCTCGTGAGGGTGTATTCTGTGCGGTCTGCGCTCCGTTCGAGCCCATGGCGATGCATCCGCACTAGTGGTATAGTGGTAGCATAGGTCCTTGCCAAATTAGGATTGAGCTCACCGCTCTATCCAGCTTGTACGGACCAGACCCGAGTTCGATTCTCGGCTAGTGCATCCTCCGGTCCTGTGGTCTAGTGGTTAGGACAGCAGACTCTGAATCTGCTAACCTGAGTTCAAGTCTCAGCAGGACCTTCCAGCGTGTGCAGTGCACCGCGGACCTTCTGGGGTCGTAGCTCAAATGGTAGAGCGCCCGCTTAGCATGTGGCTGAGCGCCCGACACAATGTGCGGGAGGTAGGGGGATCGATGCCCTCCGACTCCAAGACCTTTTGCCGCGCATGCTGAATGTGCAGGGCTGGGCGGGCGGTGGGGCTGGGCGTTGGGAGGTTGTGCGGTGCGGGTGTATGCGACAAGCGGAGATGTGCTGGGGGCAGGCGTACGGGAGCTAAAGCTGCGTACGCACGTGTGCGGTGCTCGACAGGGATCATTGCCGAGTGCTGTGGACGGTGCGGCGCACAATGCACGGGAGCTAAAGCTGCGTACGCACGTGTGCGGTGAAAGCAGGGGTGGGTGCGTGATGAACTGGCAAGCGCAATCAAAG	116.072	45.1449	12.7582	0.657371	0.69088	0.582774	Cre05.g230800.v5.5	opposite	0.84939	0.685627	1.18825
TCONS_00229767	chromosome_5:657640-659938	GGTATGGGGTATAGGATAGCCTGGGATGCAGAGGGGTGGTATGGGGTACAGCCGTACAGGATAGCAAGTCGGTCCTATCCTGGGGTGACCAGAGAAGTTGGTAGGATTGTAATACCCTACACCAGGCCCCCCGTCATCGAGCGTCAGCAAACTTCCAGCCAGCCAGCAACTAGTCGGTACAGTAACTCCGGCGTTCGACCGGCCGCGCACTCCTGCCGTACCGCTGCAAATTGTCTGCTATCTGCTGGTTCTGGGAATCGGCTGCACGCTACGGGACTCCACCAACCTGCTAACGTCCGGCGGAACATGGGCGGACCGAAACGCTACCTGGCCGGCTGGCCCCAGCACCTCTTATGCATTACATACAAACTTAACATCTGTATAACGGTCCTCTGATAGACTGTAAGAATGCTCTCGCCCTCTGGACTACGTCTCAAACGCGCTCTTCCAGCCCGGGTCGTTTTGGCTGCGGCGGTTCAGCCTACCCCGCGGGGAAAACAGGGATTGCTGCGGGCTGGAAAGTCAGCAAAGCGGTTGCTCAAGAGCCGGAGAGACCTGAAGCGAGCGGGGTTCTCGACCAAGAAGGCTGCCGCGTTGCTGACGATATTCCCTTGCGCCGGCGACCTGGCCAAGCAGTCATCAATCGTTGAATTCAGAGCAGAGATAAAAGACCTGACCGCACGCATTGAGATGTTCGTGGTAGTCGTCATCGCGAGCAGGCTGCTTCTCTCAAGTCCGGAGGACCTTGCTGACAGCTTTATCGGCATGATGCTGACGGCAATCCTGGCAAATTGACTCAGGTGCTCACCTCTTTCATCCATTGTGAACGGGCAACCCTGTTGGCAGACCTAAACCGAGTGCGGACTGAGTTTGAGTATCAGGCCGCGGCCGCAGCGGCAGCCACCAAGGAGGCCCTGGGAGGCCCAAGGAGGCGCCATCACGCTTCGGAGTGACAGCCAGGGCGCGCTCAGCCTTGCCCGCAACCAAATCATCACTTCGCCCGCTGCTGTCCAAGCACCACCGGGTGCCTGAGCGCGTGGCGCGCGGCGAGGTGGCGGTGAAGTGCTCGTGGTTGTTCGGGTTACTGCCCGACTGAGCTAGTCGCTGCGTGCGTGCTGACCAAGCAAGGCGCTGCATGAGGCCAAGAGGTCAAGATATTCCGCACAGCGCTGAGTGTCATGCGAGGGCTGCGGCCCGTGGAAGGGTTCGGTCAAGGATAGGGCAAGTCGCTGCGGCGACATATCTAGCACACCTGCCGTGGACAGGGAGTGACCCTGAGTGACCAGGGCACCGGGGCAGCTGCAGTAGGTCAGCCATGGAGCAACGGTTGCATGCTGGGCTAACAAGTCAGCAGGGTTCTGCTGAGAGCAGTACTTTTGAGTCGCTGAAGACGGTACGGTGCTTCCGTTTGAGAGGGTAGCTTCCTCCCAGAGCCTCCCTGTGCTGTGCGTACTGTGCGGCGGTGCCTTCAGTGTTGTTGGCTGTTGCCGGCGGCGGTTAGCAGTTGGGCGTTTCGGCTAGAGCGGGAGTGATGGTTGGTTGGGAGTGGCGGGCAGGAGACTCACGGCGGGGGCATGCGGCCTGAATCACCTGATGGGCGAGACGTGTGTGGGAAAGGTGTTGTTGTGTAGCAGGCTTCTACTGAGCCGCTACACATCAATCACTCTGTCGCGTGATCTGACAACTATCTGATCTGACTTTTATACCGCGCCTGGCGATATGACAGGTGTCGGCCCTGCATGGGCAGGTTTGCCTCGGAAGGTAGGGCCGGCGTGTTGCCCGGGGCACTATGACGCTGCTAGGGCGTGTTTTGGTAACTGCACACGCTGCTGGCTCACCCCGCAAACTACCGTCAGCATAGTGTGTGAAGCACCTATTTGGGT	1085.88	891.18	1116.71	0.357747	-0.011771	0.239955	Cre05.g230950.v5.5	same	2.03147	1.73377	1.61854
TCONS_00230691	chromosome_8:599238-601105	GGGACGGGCTGCGGCGGCCCGAGGCGCGCGCCTGCGCCCGGCTGGCGGGCCGGCACGGCCGCGTGTCGCAGGAGGCGGTGTGGACGCACGTGGCGGAGCTTACACTGCTGCAGGTCAAGGAGCACCCCACAGACGCCAAGCTGCTCGACCGTGCGGTGGCCGTGCTGAGCCGTGCTATCGTGCTGGCGCCGCAGCCGGCCGCGCTTGCTGCTCTGCTGCGTGCTGAGCGTGATGCGCCCGGCTCGTGCGCGGGCGTGCGCGACGTGACCACACAGCTCGGTGACATCCTCAACAACCCGCCGCCGCCGCTGGCGACGCCGCCGCCGCCAAAGGGAGCGGCGGACGCGGCAGGTGCCGGTGGGAAAGGCAAGGAGGCCGAGAAGGCGGAGGCCTAGTGTGTGCTGTGTTGGGGGCGCTTGGGGCGTGGCTTGGGAGGTAGGGTGGCGCCTGGGAGGTGGGGTGGAAGGTTGGGGTGAGGTTGTGCGCATGGGTAGTGTGGGGTGGAGCGTTACATGCGTTTAAGCACGGGGACAAAATGGAAACCCAAGGTGAATAAGCCTTCAGAGGCCGGGCAGAGGCTGACATCTGCAGTGCCCTGCAAAGGCTAATGGAAGCATTTGCCGTGGGCGAAGGGTGGGATGGGGTGCCTGTGGGGCTCCGGGATGCCCATGCGCAACAGAAAGTCACGAATGGAGCGGGGCTATGATATGTCATGAACATTACAGGAGGTATGGGAGTTACAGTGCCCCGGAAGCATGGGAGGTATCCTTGCAAGCCGGGGAAGGGGGCAGACTCTGAGCTACAAGTGTTTACGGGACTGACTGGTCTTGACAGAGTGGGAGTGCAGGGGGCCGCAGAGCGAGCTGCGGCAGCTTGTTCCGCATGTGCACGGGTTTGTATGTTGGCTTCATGTATGCTTGTGTGCGTGTGTGTGCCCTTGGAAGATGGACTACACAACCACTGTGGTAATCCCTTGGGTGCGGGGTACTCCCTTGGGTTCAGGGTACCGCCATTGTGTGTGTGTGTGTGTGTGTGTGTTTGTGTGCACATGTGTGTATATTGGTTACAAGGTGGTGCACACCGTGGTGGCATGCATCACGGGCTTTATCTCATCCTCGCGGACTGCACAAGGGCCGCGCTGGGTTGCTGCTGCCTGCCTGGTTGGCGTGAGCAGCAGCACATGCGGACCCGCACGTGGTGTGTTCGGGGCTACTGTGAATGCAGCTGGCTGGCTAGGAAGCGGTCCGGAGGCGAGGAGGGTAGGCAGGAGGCCGGCGGCGGCTGATGTGGAGCCCGGGCCAAGGTTTCGGATGTGCGCGATAAGCAATTGTGGTCATGCGTGGGTATCTGGACGACTGCAGCTGAGGCAAAGGAGGGGTGGAAAGGGAGGAGGTGGAAAGGAAGGTGTGTGTAGAGAGGCGTGCTCCAGTGGGAGGGGGGCCGGATGTGCTGTATGTGCGCAGCCGTACGTGGCTGCTGCATGCAGCAGCATTAAGCGCGGGGACACGTCAGGTTGCTGGTTGGGCTCCCCCTGCCTGACCCTGTAAACCAATAAACGTG	18.8951	25.1246	87.2771	-0.687387	-1.02687	-0.814272	Cre08.g359650.v5.5	same	0.245381	0.345704	3.85501
TCONS_00230723	chromosome_8:730845-731061	TGCGCGAACACAGGAGGGGAGCCCGTTGAAGTTGTTGGATGCGGTTGTGGGCGAGCAGTGGCGTACGTGTCTGTGATTGCGTTTACCTACACCGACAAGCTTGCAGTCCCAAAGCTATAGCGCTGCTGGCCGTTTGCGTACTGCTGGCTCTCTACGCAAACCACCCCATCTACACAAAGGCCAGCCAGGTCCCGTGCGTGCCCCAAACGTGCCAG	0	120.282	83.928	-0.79159	-0.865498	-1.00568	Cre08.g360450.v5.5	opposite	0.139325	0.112581	0.191716
TCONS_00230724	chromosome_8:732656-732952	TGTCCACATGCAAGCAACCTGCCACCTCAAGAATGCGGTCCTCTGCATGCCACCCTGCGTTGCCACAACCCGCACTTGTTGGTTCCCATTCCTTCCACTCCAGCTGCTCCCAGCTGCTGCCTCCTGCAGCTGCCTCTGCAGCCGCCACCTGCTGCAGCTGCTGCAGCTGCGCCCCGCCGCCCCCCGGGCCGCCTCCTGCAGCCGCCTCCTGCAGCCGCTACTCCCGCACGCAGCTGAGCACCTCCAGGCCGCTGGCCACGCCCTTGAGCGGCACCAGCCCCATGCTCAACCCCAC	0	0	0	-0.836916	-0.855129	-0.808349	Cre08.g360450.v5.5	opposite	0.139325	0.112581	0.191716
TCONS_00230906	chromosome_8:548601-549696	CGGCCTCCTATCACAACGGGGGGCAAGTGCCGACAGCCCGACATTTGTGCCTGCTCGGACAGCGCGGCACGGTTGCACGGTCGACAACAAACAGACCTTGCGAAAGTAACCGTGCGCGATACCGGTGATGCGAACAGCTCCTGCCTGACACGTTCGTGTCATGAACAGCGCAGCCAACAGCCAACAGCCGTCCACACACACGGAACCTTTGTGCACTGCGTTCTGTAGGGGAACCTGATGCGACGCTAAGCGCGTTCCCGCGCCCCTGCTTAGCGCGGTGGTGATGTCGCCATCTGTACGGTACGTGTTCTTACAGTTGCCTGCGCCGCGCCGCGCGACCGCGCGTGTCGCTCCAAAATGGCGCACCGGCATGAAGGCCCTCTGGCGTGTGAGCCCTCTTCCGGCGGGACCGGCCGCGACCCCCCCCCCCCCCCGGCCCCAGGCGTACGTGTGCATTTCCTTGCGCCCTCACCACACCACCAAGTCACGTGTCTATCAACACATCAACACACAACCACCGCTATCACATCTTCTCCAAGCATGTCCGTCACCTTCGCTTCAGGCTGCAGGCATGCTCCTGGCCTGGCTTTGGTAAGGGCCCCAGTAACGCCACGGTGGGTATTGGAAGCGCGCGCGGGCAGCAAACACCACACGCACACGCACGCCTCCGACCGCGGCCCCTGAAAGTGCCCTAAAACCAAACACGCCAGCTTTATCACACACATCATTGATCAGCACGCGGTTGTGGAACAACGCCTGACGGCTCGCGTCACGTCGCGTCTCAACTCGCGAACAGATCAACGCACACGACGCAAGATGGTTATCACCAAGTTCACGAGGCTGCCTGCCTGCCACCTTGCTGCAGGTCCCGCGAGGGGCCAGCGACTCGCACCCGCCCCTGCTATGCTGCTCTTGATGTCCTCACAATCACATCCACCGCCTCCCAATTCTTCCCAGCCTGGGCCAAACATGGCTTTCAAGTGCTCAACACACGACACTGCACGAGGCTGTTATAGGTCGAGTATTGGATCAAGCATTTACTTGGCGGTCTTGGTCTTGCGGCTCTTGGCCAGGTCAGACAGGTAGGTTCGCAC	0	3.01708	16.9493	-0.83444	-0.912738	-1.15738	Cre08.g359350.v5.5	opposite	46.4516	185.672	154.601
TCONS_00231339	chromosome_12:3347437-3348552	CGAGCTTATCATACCAAGTGCTTGTATACGAATCAGCTTCACACGCCGAAACGAATCGCGCACATTTTCAGCTTTGCAACGACTGCATCGCTTGTTTGCGTGACTAGTACAGACAAGACTTGCTATATTGGGATAAAGTCATCATACTACTGTCATTTTCCAGCGCGCGGTGACGACTTGGCGGCAATTCGGCGGCCGGCCGCGCTTACAGCGACGCGGCGGGCGAGCGAGGGCCTTTTGCACTTTTAGCAATCATGGCCGATGATGGAGGCCAGGGAGCGGCGGGCGGGCGTGGAGGCGGGCGGGCGGGGCCCCGCAAGTTCATGCCCACCATGCCCGGCCGCCGCAAGAAGGCGGAGGAAGGCGGCGCTGGCGGCGGCGCCTCCGCCGCCGAGGCCGCCGCCAGCGATGAGGCGTTCAAGGACCTGATCAAGCAGGCACAGAGCGCGGCGGGCGCGGGGCGGGGGCGCGGCCGCGGCAGGTTCGGGCAGCAGCGCTTCCACGTCACCTTCGGCAGCTTTGGGGATGACCGCCCGGCGCTGGCGGCAGCAAAGCAGTACCCGCGGAGCGCCG	71.8531	55.1518	187.312	1.61384	1.40289	1.7239	Cre12.g497400.v5.5	same	0.611234	0.5783	1.36527
TCONS_00231385	chromosome_12:3471737-3472862	TACAAAGGAAGACTATTGATGTGCACTAATATTACCAACCATAAGGGACTAGCAGTAGCAACCATACAAAGCTGAATCGCGAAGCAAAGTTTCGAGGCCAACTTACTGACAGCTGCATTCAATGTCGTAAGAGAGTTCGATGCCACCTTAGGGTGGTGAAGATAGCATTGTAACTGTAGAGACGAAGAAGGAGTTGCTGCACGAAAGATGGCGGACGATGTGGAGAAGGCTATTTTGATCACCTTCAGGTTCGATGGATCGTATACTCCACAGCTCAAGGTGAGAACAGAAGGGATGCAAGCTGCGGGCTGGCCTGGCGGCTCGGGCTGTCTGCGGGTTCAGAGCCGGCGCTTTTGGTGCTACAGGAGCAAGCTGCGGCTTATGTGAACAATATCAAGCGGTCGCCAGAATGCTGGCAGCTGTGCCTGGAACGCTTCTCTGCGTCGGGCTACACGGAGGTCAAGTTTTGGTGCCTGCAGACTCTGCACGAGCTCATCCGTGCCAACTTTGTTTCGCTGGGCGCGCCGGAGAAGGCGACGGTGCGTGGCGGCCTTTCCACGGGCGTTCTACATGGGGAGGGGCATGGGACGGCGGCGCAGGGGTGTCGCACACTGCACTGGCATGCTGCGGCGGTGGCTGATGGGGTGCCGGTTGTGTGGGGGCTGCACGAGGGCACCAGGTTGGCAGCACAGCCGCAGATGCCACATAGGGTCAGACAGCACGGCGACGGCGGCTGCCGGAGGCGGGGGGCCGCGCTGCCTGCGGCACCAGGGCGGCGACGGCTCTCGAACGGATGGGCGGGACAAAGGGGAGAGGCGCACGCTGAGCGAGGCAAGCATAGACGTGGGGACGGCGAGCGGCGCAATGCGCTTGCGGCTGGAGCAGCCGCTGCATCGCACCGCACCGCGCTTTCAAATGGCCGCAGTCGGCCGCACGCACTCAATGACAAGCCAGGCGCACTGCAGCGACCTGCCCCCATCCTGGGCGTGTCCCGCTGCTGCTGCTTCCGGAC	708.006	280.985	320.687	1.25661	1.09003	1.0844	Cre12.g496200.v5.5	same	5.28471	2.24155	2.68005
TCONS_00231395	chromosome_12:3486865-3488077	GGCGCCGTGGCCTATAAAGAGCTGCCGGGGCACAGAGCAGTTTTATCCTTCCACCGCACTGGCGAAAGTCAGTGCAGGTTTTAGATCATGATGAGTAGTGGACCCACCGTTCAATCGGTGAATGGGGCGCTGCTCCTTCCTTGTTACGCGTCCTTGAGGCCCCTATCCCAACTCTGACTCTAAAATAATGGAAGGATCACTATGGCCTCTTTGTGAGAGCCCGACGAGCATGCTCGTTTGCATCTTTGCATGGCGGCGGCGCGCGGGCGGCTCGGCGAGCGGCTGCGGAACTGCGCGTTGCCTCGCATGAGCATGGATATGCATAATGCCGAGCACTACCACACACCCTGCAGTCGCGTCTGGTCCAGGGGGCTTTGGGGCTCTGTGATTCGGCATGTCCGGCGACTTCGGTGGTTTGTGAAGAGTTTAGCACCATTGCGGGGCAACGGTCGTGTGAATACATACGCAAGCTGTGCAGGGAAGCGAGAGAAGGGGACAGCGGGCATTCCTTGGGGCAGTTTTTTGCTGCGGCCTTTCCATCACGGCCTGTCACACTCCCCTCCGTTGCACGTCGTGCCCCTACCACACACGCACCCGTCACTCAGTGCTGCGTTTTATGCTTAGTCGCAGTGACAGCACGCCCGTCACCTCTGCGCACATGCACACCGCACCTTCCCACCACGACCTGTCACACTCCCACGGTTGGCTCTGCTGTGGCATCGCGATTGCTAGGCACCTGGTTTGGCTATGTGCCTGTTGAAACCGACCCCGGCTATGTCCGGGCGATGAGGTTGTTCGGCCTCAGACTGTGGAGGGGCTAAGCCCCTTTTCCCGTGACCGGGGAACACTTGTTGCTGCGGTGAGAGGGGGAGTGTGCACCTGGATGCCGTCTGCCGCTGCTGGGCGCCGTGCGCGGCTGAGGCGGCCAAGCTGCAGGAGGAGGTGGCCGGCCTGCATGACCCGCAGATCAAGCGCCTGACGATCATCTACGGCACAGGCGTTCTTCCAGCCTTCCAGGATCCTAGCTTGGCGGGACCCAGCAACACGCTCAGCCGCTCAGCCTACCCTAGCGATGGTTTGTGTGCCAGCGTGGCTACAGGTTTGCATGTCAGAGCTGGACAGCTGGTCCAAAAGGCGTCTCAAAATGTCATCTAAGGTCCTTACAATCAGGGGTGCTTAAAAGCAAATCTTATGGGTTCCATGCATTCGGG	11344.5	11139.3	13483.7	1.24395	0.974294	0.849093	Cre12.g496100.v5.5	opposite	18.1482	22.1111	2.60479
TCONS_00232151	chromosome_2:6767222-6767458	AATAAATGCATGCATATTTCATAGTATTGTGCTGGGATGTGGAGGAAGCGACTCTGGATTGTGAATGAGAGTGCTAGCGAGCGGTTCAACAGCACATGCCATGTTACTGGCGGGTGAAGTTATGGCTACAAGACGGAGGCATGTATAAGATGGCGGCTTGGGTTTGATTCCATGGGCACTTGCTGAGAGTGAGAGCCGGCGACATGTCCCCGACATGTCTCGCCTAGCATGCCCC	610.192	106.897	57.0017	1.42468	1.24416	1.37251	Cre02.g118600.v5.5	opposite	28.287	3.94191	0.392893
TCONS_00232410	chromosome_2:6850232-6850436	CAACACCAGGAGAGGCAATGTAGGCATGTGGATCGGGTCCAAGCATGTGGGTCGGGGACCTACAGCGTTGTTGCGGCGTGTGGCCATCCACTGCCTGTGAATGCACACAACGCACCCGTCCGGGGGCGTTCCGGCCGCCTCCTGTCCTGACCAAGATCCCAACCCCGACCCCGCTCCTCCCAGCCACTGCCGCCGCCACCCCC	0	71.363	203.91	-0.762486	-0.857296	-0.78229	Cre02.g119450.v5.5	opposite	1.40619	5.18668	3.88074
TCONS_00232792	chromosome_12:7258420-7258727	CGGGGCACAGGATGGGGGAAGGGGGAGGAGGAGGGGCGGCATTGTCCCAAAGTTGTGGAGCGGAGGACAACTGGGGCTGGGGGTTCGGGACACACAAGTGTGGTTGCGTGGACTGCCCTTCATGCCATGTCTGCAACCTCCTCTGCCCTCCCCAGTTCCATGTTTCACACCACCCCTTCGCATGAACAGCTATCCCCCCTCATGCTCCTCCTCCTCCC	672.362	1060.88	879.154	-0.776575	-0.334002	-0.658626	Cre12.g558100.v5.5	same	56.8819	9.57013	14.2434
TCONS_00232793	chromosome_12:7262068-7263441	GTCGAAGAACACGCGCACTTCTCAAGAACAACAAGTATTAAGTCGCTTGCGATACAGGGCTAGGTCCTCAAGTGTCGTTGCGCTACCGGAAATGGAAGCCAAAAAAGTACCCGGCACGAACCCCGCACAGCTTCGCGACTGGTTTGCGGCGGTTTTTCCTGACCTAGGAGTGGTGCCGAAAGGAGGTTTCAAGGTGGCCAGCCTCACCGGCTCTCTCAGCCTAAGCCTGCTATTTGCGGGCGGCATATACTACCTCAGCACACGGTATGACAACATGCGCTCGGGAGAGGCCAGCGGAGGAGACGACAAGGCCCGGTGATGAGGCCTTGGGCGCTGCGCATTGGCGGAGCTGTTAGCAAATGGGGCGGAGCACCGGAGAGGACAGAATGGATGAGACGGGAAGGCCGGTGGGCTATGCAAAGCGTTGCGCGCATAGCGTTGCGCGCGCCGTGTGGCACATATTGTGGCGATGACATGGCATACGGTAGACTGTCGTGTATTGTATAACCCCTGTGGGGGTTGTGTGTGTGTTGCAGAGTTGTAGGTGAGGCCCGAACGGGAATACCGTACATGCGCGTACATGGCAGCACGCGTACATGGAAAGATGAACGTGTATGGGGGAATTAGATTGAGTTCGAAGGTTATGAAGTTACTGATTTTACGGAGGCGGGGTGGGACTGGGGGCGGGCATGATCGCGCAGGTGGCTAACGGTGTGCAAGGGTGCCGCAGCTCCGAACGACACGGACTGGGGGTTCCGGATGTCACGGATGCAACGAACGTTTACCCAGTTTTACGGTCCCACAATTTGTGATGCCAACAGGGTTGGGCCGTGTCAGACGAGGATAGGTTATCTGTCTGCGCTGTGAACACCGCGCTTGGAGGATCCCGAATTCTGAGTCGGCACTTCATACAATTACGTTCCGTTGTGTCTTTGCATGGTGTGTAATGACCCTGAG	174.593	94.4837	18.3202	1.42935	0.862323	1.00754	Cre12.g558050.v5.5	same	2.80895	1.90679	0.190056
TCONS_00232838	chromosome_12:7379121-7379540	CCCGGCTTCCTGGACCTGGCGGTGTGGGGCCACGAGCACGAGTGCAGGCCCGACCCTGTGGCCCTGCGCGGCGAGGGCGACTCCAACCGCTACGTGGTGCAGCCCGGCTCCAGCGTGGCAACCGCACTCAGCGAGGGTGGGTGGGGCGGCAGTAGCAGCAGCAGCAGCGGGCAGCAGCTGCAGCAGCAGCAGCTGCGGCAGTAGCAGCTGACAGCAGCGGG	0	32.7721	14.2692	-0.877538	-0.889531	-0.905382	Cre12.g556911.v5.5	same	0.473	0.381361	0.186818
TCONS_00232873	chromosome_12:7157592-7158017	CCCAGAACCAGGAGCAGGAGATTGCCATGGATGACGTGCTGGGCGAGATTGAGGACATGGTAGTCGAGGCTGCTGAGGAGCCCGGCGCGGCCGCTGACGGATGCGAGTCGGCTGCCGACGCAGCAGCGGATGTCACGGCCGACGCCGCGGCAGCCGACCCAGATGGCGCCGGCGTCAGCGCGGAGGAGGCGAGCGGCGAGGAGCAGGCACTGGCGGCAGACGAGGGCGAAGGGGAGGCGGAGGCAGAGGGCACCGGTGG	0	326.279	81.1272	-0.813004	-1.13169	-1.01599	Cre12.g558950.v5.5	same	0.154973	2.55319	0.509846
TCONS_00232902	chromosome_12:7238691-7238906	CCGGAGGAAAGGATTGCTTCCAAATGTTTGCCCCGAGTGCCCTAGCAGAAGGTTACGATGAAACCGGCCGGCCCTGGCTATTCAGGCCTGCCGCAGGTCGCGAATGCATTCGACAGTCCTAACGGCACCGCCAGACCTGTGCCTAGGTCTGCACTGCACGTGCATGGGCATGTGCATGCGGGCCCATCTGCCCTGCCTACTACGCCTGGCCCCC	0	238.774	166.502	-0.702779	-1.21137	-1.03056	Cre12.g558250.v5.5	same	1.18729	1.37613	0.355658
TCONS_00232906	chromosome_12:7258420-7258727	GGGCAGCAGGGGGCGGGTGGGGAGGAGGAGGAGCATGAGGGGGGATAGCTGTTCATGCGAAGGGGTGGTGTGAAACATGGAACTGGGGAGGGCAGAGGAGGTTGCAGACATGGCATGAAGGGCAGTCCACGCAACCACACTTGTGTGTCCCGAACCCCCAGCCCCAGTTGTCCTCCGCTCCACAACTTTGGGACAATGCCGCCCCTCCTCCTCCCCCTTCCCCCATCCTGTGCCCCGGCACATCCTCCCGTCCCCCGTTCCATGTTTCATACAAACCGTTCGCATGAGTGGCTACACACACCCCCG	31.921	109.249	28.9937	-0.682636	-0.333108	-0.658324	Cre12.g558100.v5.5	opposite	56.8819	9.57013	14.2434
TCONS_00233133	chromosome_12:7091486-7091733	CAGCAGGAGGGCAGGTGCGCGGTGCCCGGCCAAGGCGATGCTCGTACGTCTCAGCAGATTCAATCCGTATATTTGGGGCACAGCCGCAGACCACAGACCTTGCTTGCGCGGGCATGCCGGCGGTGCCGGTGCCAGTGCTGGCCGTGTCTCATGCGCACACGCACCTCCCTCTCCCCTCTGCTCCCCTTGCCCTTCCACATACGCACAAACGCATATACACAGACACACACGCAACCTCACACGCAC	0	101.972	0	-0.897983	-1.1622	-1.30004	Cre12.g559400.v5.5	opposite	5.01792	5.64529	6.30099
TCONS_00233571	chromosome_7:2008374-2009538	GACGAGGTTCGTGGCCGGGACCTGCGGCTGGAAGCGCACGCATGTGGCAGCCTGCTCACCTGCACCGCGCCTGGACCGCACTTGGACCACACTGCATCGCACCTGCACCGCACCTCAGCTGGACCGCACCGCACCGCACCGCGCCTGCTTGTGCACGTGCAGCGCACCAGGCCCCGAGCTCATCGCACCCCATCACACCCCACCCCACCTCTCAGGGCCGCGAACGCAACTTGACCAACCCCAACACGGGCGCCGGCGACGGCGGCGGCGGCGGCACCGGCACCGGCGGTGGCACCGGCACCGGCGGCGGCGGCGGCCCCACGCAGCGGACCCTGATGCGACCCCACCACCACGTGCTGGCCGCTCCTGGCGAGCCAAGCCCCTACGCTCCCGCCGGCGCCGCCGCCAACCAGGGCCCCGGCGGTGGCAGCTTGGGCCCGGGTTTCCTGTTGGGTAGCTCGGCACTGGGCTCCGGTCCCGGCCAGGGCCCCGGGTCCGACTGCGGCGTTTCCGCGCAGCCGCCAGCGCCGCCGGAGCCGCCGCCGCCGCCGCCGCCACTGCCACCCTCAGCGACGGGGCTGGTGGCGGCGGCCGCGGGCGCGGTGGCGGGCGCGGGCGCGGGCGCGGGCGCGGGTGCGGGTGCGGGCAGAGCGGGAGCAGCAGGGGCGGGGCCGTGGGTGGGAGCGGCAGCGGCAGCGGGAGCCGGGGCCGGCGTTGACCGTTTGGCGGCGGTGGCGGCGGACCTAGGACTGGGCCTGGCGTCTTCGTTCTCCTCGCCAGGCGGCGCTGCAAGCCTAGGCGGCGGCGGCGGCGGCGCGGCCGCAGGTGGCGGCGGCGGCAGCGGCGCTACCGGGGCGCGGGTAGGTCGCACGCTGGCGCGCAGTGGGG	61.4833	73.5828	37.01	-0.599534	-0.608147	-0.841055	Cre07.g325759.v5.5	same	1.10232	0.958847	0.52538
TCONS_00234220	chromosome_7:1851629-1853011	GCCCCAGCGACTGCGTGGCCGCTCCACAGGGGAAGCACAGTTGCCCCTGACACCGAGGTAACTCTTGGCACTCCTTGGTTTGGAATTCATGCAGCCAAGCCCTGTACGGTATACCCGGCATACGGTACCTACCGCACCGCGACGTCCTTGCATGTCGCATGACGGTGTAGCGGGTCGTACGCGTGGCAATGCACGTTGACAGACTGAACGCGCAATCAATTATCATGTTACATGCTGAAGCAGCCACCCCTCTGCTTCTGAGTCCGAGTACAACACAGCTTCACCATTCAACACGCCAGCACGCTGCCCCCCCGAAGGTCCAACAAAATTGCGTGCGCGCCATCCAGCCACTCCGCCAGTCATCCGTGCCCACCACACTCGCCAACAGCGCGAGCAATCCCAACACTAGCTCAGCCACCTCCTCCCGGAGGCGCCATGTCCGAAACCCCGAGCCCGTACGAATACACGAGCGCCCACGCGCGCTGCCCCAGGCACCGGTTTAAAACGCATCAGTCCCTCTTGAGGCAGCAACGCAGCGACACTGTGGCGCCCTCCACACATCGGTCACGTTGCACATTGCCACAAAAGTGCCGGCCGCTGCTGGGCGGTGGCCAGCAGTTTACTCCTTGAGCCAGGGCTCCATGGTCTGGCTCCACGAGGTGATGCCCTCGGGGAACCAGATGGCTCGATGGCGAAGTCACCGCGGATGGTGCCGGGCTCCGAGGCCAGGGGGTTGGTGGCGCCGATCATCTTGCGAGCGGTGGCCACGACGCCCTTGCCCTCCCAGAC	3.13553	6.18787	15.2108	0.877795	0.552412	0.51201	Cre07.g325734.v5.5	opposite	74.2184	191.967	467.846
TCONS_00234423	chromosome_3:5060443-5060764	GCACTCCAGTGAGGAACACACTATATCATGGCCCCCGGGTTGAAACTGTTACGGAAGGGGAACCTCTACATGGGTTCAAATCTCTCTGCAAACGGTTTTGGGGATATGATGATCAGATACAGGTGTTCGTCACTGAGGAGTGCCACCAAGTAATACCCCAGTTTTTGGGCTGAGCCCCCCCAGCGCAGCGTTTCAGGGGGGGGGGGGCGAAGCCCCCCAGGAACACCCCTGTCCGTGGCTCGAAGAAAAGTTCGTGCGTCGGCAAAACATAGCATACTGGCGCAAACCGCGACTGCTACGTATTAGTATTTGTTAATGCC	700.006	215.046	1278.52	-0.574883	-0.849522	-0.872552	NA	NA	NA	NA	NA
TCONS_00234526	chromosome_3:5237250-5240975	ATTGAATGACCGCAAGCGTTGTATGTGCCAAACCCAGCAGTCCGAGCAGCGTGAGCGCCCCGCCGGTAGAAATCCTCATCGTGGCCGCTTCAAGAGGCCAGATGCTCTAATGCTTGCAGCAAGAATGCCTTAATTACGTAGCCGCTAGATCTGTGCGTGCGTGGGTTAACTCAACGCTCTGATGGTGGAAATATCAATTCCCAAGCGTTTGGGGCGGGTCTATGTAGCTATGGTATTAACTTGGATAATATAAGTGGTCTGATAGAGCGAGTGCTCTCGATTCACACCATTTGCAGAGAAACTCTAATCGACATCGCAGGAGTGTCAACACCAGAGTTCGGTCTGCACAGCACTGTCAGGATATTACTAGCCTTTATCAATTCAAGTACGTAAGGTGGCCGGGGCTGAGCAATATGGCACAGAGCAAGTCAGCTTCGTGTGGGGTGCTGGCTCTTCTTTTGCTGGCGCTCTTGCTGGGTGTGGAGGGAGCAATGCATGACCGCAAGCGAGGCCTGAAGACACATGGCCTATCGGACGACGAGATCAAGGACGTGATGAAGGACCACGACCCGCACCACATCATTCATAAGCACACGCACCGGGAGGGCATGAAAGAGCACCCCGAGGTGAAGCGGTACCTTGAGTGGCGTGAGATGCACAAGGATGGGCACCCCGAAGCGGCGGCTGCCTTCGCTGGCAAGATCCCGCACGACTTCCTGGCGCACCTGCTGGAGCACGAGGCACCCGAAAGCGAGCAGCGGGAGGAGCTGTAGGCTGCCGTATGGTGCCAGGGATGCACCCCGGCTTGGGGAGCTGACAACAACGTGTTCTTTGCAAGGTTTGGGTTTCGGTACATACGGAATTAATAATGGATCAGTGTAGGCGCACTGAGCAAGTGTCGCTACGAGGCTATGTAGATATATGACCGCCGACTGGTCGCTTACTGGTTCTTCTTAAGGCCTAGGGCCTGGCGGCGGCGGCGGTGGCAGCGGCCCTGTGCCCAGCAGTGGCAGCGAGCATTTGCGTAGCAGAGGGGGCAGGCAAGGCCAGGAGAGCGCGGCGCAGCCCAAGAAGCGGCTCCAATGCGCAGGTTATGGCCCGGCCGGTGTCTGGTGATTAGCAGTCTTTGCTGGTGAGCATAGCATGGCACGGTGTGCGGCAGGATTGACTGATGTTGCTATGTTGCCTGCTGTGCTTGTGCTTGACAGCGGGATGCGGCTGGACGCATGGCGGCGCTTGCGCCCGCAGACAGGAGACGTGGCGTTGGTGCAGCCCCACTTTTCCCTTGAGAGGGAAAATGTGCTTTGTCTCCTGCAAATGGCCGCGACCCCATTCATACCGGTAGCAAGCAACGTGTCCGTTGATGGAGCTTATACGTGCTAAAATAGGGCGCGATGTTTGGGTAGGTGCATGCCGCGGGTGTGTGCCCCCGCATTGCTGTTTGCAACTGCTGCAGCAACTGTGCAAGGAGCGGTAACAGGATCAGGCAACGGAGGGAGGGACGCGTCAGTGTTTGTCCTGCTGTTGAAGTTAGGAAAGGTGCGTCGGAGGAGGTGTGGAGGTACTGTAGTCGTAACTGAGGTGTCCAGCGTTGGTGCTATCACCCAGCCTGTGCTGGCCTGTCCGCCTGTGACTTCCCTGACTGTCAAACGTCGAGAAAGCTTGTGTGGTTTGGTGTGTGATGGGACAGGGTTTTGGCAGGTTGGCCAGGCTTGTGTGCTTTGGTGCCCTAGGTCTGAGCTGTTCAGGCCCTTTGTTCAGGCCTGCGGTGTGTTGAGCGCTGGCCCTCTTTTACACCATTCCGGGGCGGGAGGTGGCGCCTCATTGGACTTTCCCTTTCCCTCGTTGTCATCACCGCGTGTAAGTTTTATTCGTTTGGGCTGCTAATAGCTAGAAGGGTTTGCAGCGGTACCCGCTGGACGGAGCGTGCCGAGCATTTGGCTCGACAAGATCAGTGTGATTACTGGTCGCAACAAGCCACACATTGAAGGCACTTGCCACGGCACAGCTTTACCGCATAGTCACGTGCGCAACAGACACGGAAGCAAGCAGCACTGCCACGTGTCCACTTCACCACCCTACGCGCGCTCCTGGTACGCACGCTCCGACTTGCGGCACTTGGTCCCTCCACTATTAGCGTCAATCGCTTGCCTCTTCAGCCCTGCCTCCATTTCGAGGACTCAAATGCTTGTCCATTAATTTGCCACACCCTGTTGCCCAGCGCACTGCTTGGCGTGGACGGCGTCCATTGCGGCTGATGACCACCTGTACCGTGCTCTCCCCATAGCACACTCACAATAGCTGGTTCGGTGTGCCGCCATCCGACAACGCCCTTCAACTCAGCCGTGAGAGTTCAATCTATCTATCTGCATGCCACGTGTTACGGCGTGTAGGCCACAACGACAGCCTTAGCTCCTGCCCGCGCTGGCAGGAGCGCACGCTTTTGCGTGGTACAGTATTGCCAATCAGCCTGCACACCACGCGAGCGCATGCCGCTCGATCCTTCAGCTGCGCATCCTCACCCTCACGTTGTACCCCACACATCTCTCCACAACACAACGACTGCACACTTGAGCACACACACAGCCACGCACGCACGAGCACGGGGACGCAACTGCTTAGAACCGGTCGCTCTTGTCCTTCTCCTTCTTGGCGTACAGGCGCTCAAGCGCGCGCTTGCACTCGCCGGCGGGGAAGTTGGAGAGGTCGAAGTAGTGCGGCGCCACATCGATCAGCCACTCGCCCTTGATGTCCAGGCAGGTGCGGATGTAGTTCTTGGTGGTGAGCACAAACTCCTGGTACAGCACC	1969.28	2583.11	1141.13	1.70549	1.60852	1.57457	Cre03.g183000.v5.5	same	57.2556	84.7178	34.5506
TCONS_00234913	chromosome_3:5119475-5126650	CAATACTTATTACAAATTATGCTTGACTGATACTCTCTTTGCTGTGACTGCTCTCCTCGCGGCCTCCAAACATAAGACTCACGAACACTGCTCGTTTCTGCAGTTGACTTCACCGGTAAAATGCACGAACCACCAAGAAAGAAGAGCGCGCTGAAATACGTTCCCTGGGTGGCGATTATTGCCTTCCTCTTCATTTTTGTTGGCGTGATCGTCTGGGCTACGGGCGCAAACACAGCCCTATCCAACACAAATGACGCGCTGACCACGCTGAGCGTGGAGGCAGATGGCTATGTTCAGACCATCCACAGCGTGGCTGTGGGCACTAGTGTGGTGTGCTGCTTGATGGCGGCGCTGATGATGCTTATATCAGGAGGCCAGACGTCGTTGGAGAGGGCTGTGGACCCAAGAGGTGACCCCGTGAGGCGCGACCGGGAGGTGGGGCTTGCCAGCTGGCGGGGCGCTGTCTGCCCGCACCTGCTGACCCCTCGATTCGAT	483.379	115.538	387.382	2.10882	2.17574	2.12408	Cre03.g181750.v5.5	same	18.0626	4.94701	15.148
TCONS_00235904	chromosome_12:9689229-9690967	ACTACATCAACACCGCACCCGCACAACCACCACTAAGAGCATACGCGCTAACTAGCTTTCACTAACTTACTCGCTTGCTCAACCTAATCCAACCTGATTCGTTCAGGCCTCGCTCCCCAGGCGCAATGGTACTGTGATTGATCATCTGCCTCGTCGAGAACGTCGCACGAGGTGTCACAAACATGTTCCGCTCATGCGGCGGCGACAAGAAGCCTGTGGAAGGACCTGTGTTTGGCTATTCATGCGCCTACGCGCCACCAAAACAAAAACAGGCGCAGCCATACAACGCTAACAAGACTGGCTATATTGACTACAGCTCGCAGAAGCAGTAGCCAGCGGGCGTACACGCGTGTGTGACCAAGGTCAACAACCTCTATCCCAGCGCTCTACACCCATGACTCCGGAGTTCTTTCCCCGCCACCTTAATCGGATGCTGCTGGCGAGTTCTGGATGATAACAACAGCGAAGATGAGTGTTGAAGGCATATGGTCGTTTGGCACGCCTGGGACAAGGCCCTGGCAGCTGGCGTCAAAGGTGCAGGTGTACGATACCGATGCGAGAGAGGAGCTACTACGCATGTTAATATATTCATCGGTTTTGATGTGATGCCGAATCGCCTGAACAGATATGATTGCAGAATGTGAGTGTGACAATGCCCAAGTGCTAGGCGGATCATCACATGAGCGCTCCCTAAGCCGCCACACATAGGGGTGCGTGATGAGGGCCATGCACCGCTTGTAAAGCGCGCAGCGTTGCTGTGCGTGGTGCAGGATGCGCATGTGCATGTAACAGCAGGCAACGCTCGGGTCGGTTGCCGATTGTATGGTTCTACGCCGTGGGTGTATGGTGTGGCATGTTACCATGCTGCAGCAACCCTGTGCCACAGCCAGCCGTCAGCCACGCAGGGATGCGCTCTGGGCGTAGGCCCAGCCAGCGCTCAGCCCAGCCGTGCATGGCAGTGCTGAGCTCCTGTTCAGGGGCGCGATACGGTATGCGCTCCGTGCTCCTTACTTGTACCCATGTTCGGCGTGCCTGAACCTGTTGGCTCTCTCTCCCGCAGCTTAGTATCCTCAGCACGGGCTGCACATAACTGGCAGTCGGGGGGAGGCCAGGCCCTTGTGTTACCCCTGGCGCAGTAGCTTGCATCGTTCATGGCCGGCTCCACTTGAATGTGGCGTGTGGTTTTGGGACCTGTCATCTGTGGCGTATGGAGCACACACCGGTTATCGGACTCGCAGCTGAGCACGCCGCCTACTTTACGCGGCAGTGGGGTAGAGGCAGTGGCGGCGACGGAGGCGTCACCTCTCAGCTTCGGCACAAGCTCTCTGCCTCTAGGGGGCCAATGCGGGACTGCGGGATGCTCCTCTGCGGTTCTGTGTTACATTGCATGGGCTAATAGCACGTGCCCTGTCGGAAGTTGTCGAAACCCCACCGG	82.7631	50.2704	250.879	1.85302	1.57194	1.62729	Cre12.g556653.v5.5	opposite	1.42752	0.172677	0.15229
TCONS_00235940	chromosome_12:9563174-9563741	AGACGTGGTTGGGGCTCTGGAGGCGTCGATGCTGGAGGGCAGAGGCAGCAGTGTGGGGGGTAGCTCCAACTCCAAGGTGCCTGTGTCGACCATGCAGGCGGCACTTGCAGTGGCGGCGGTTGGCGGCAGGGGGCAGCAGCAGGCACTAGCAGCTGCACGCGTGCGCACACTTGTGGTAGTGCGTGACGAATAGTGCTAGATATGGGTGCTTGAGGTGATGGACTGGCCGCTGAAGTGGGTTCGGGAGCTAGTATGCGTTACGGTACACTGCTCCCACGAAGAAAGCAAGGTCTTGATGTGTACGGCATGCATGCAAAAGGTATGACAAAATGCGGTCCCCTGGGGATGTGTAATTCATATGCTGACGCTTAGTAGCGGGCCGTGTGCTAGTTTTGCAGACGCGAGGCTGATGGAGGTTCATGGTGAGTTGCAGCAAGCGTGTGTGTTGCTTGCAGGCGTGTTGCGGCTCGGGGGGGCTTCCGTGCACAAGTCATGAGGGCCGTGTTTCGAGTTGTTACTTGTTGTCTTAGCTGCTCAAAGGATACGGTGATGGCGCACTGCACACC	675.465	1294.49	513.73	-0.789603	-0.891607	-0.953605	Cre12.g547302.v5.5	same	7.20202	12.5553	6.23174
TCONS_00236010	chromosome_12:9704494-9705573	CGCGAATAACGCACTTATGGCACTTCTCTTAAGCGTTGAGCATGCCACGAGTTGCGCGCGAAAGCGATGATTCAAATATTGACCAACGTACTATGTAGACAGCGACGGCCCGCTCGCAAACTGTGACACAACTTTATTAACATAATGGCGCAAGCAATGACGCTGCAGCCGCTGGCCACGCCGGCGCAGCTGTCTGAGCGGGAGCACGACATCCTTCTCCTCGTCGACAATAAGATGGACTTGCCGCTTTGGAAGGACCCCTCACAGCCATCGGCTGATGGCTCGATGCCAAAAGATGCTGCTGGAGCGGCAGACAGCGACCGGCTGACAGTAGACCAAATTACTGAGGCTTTCGTGCGCACGAGTATGATCCTTTCGCACGTAGAGGACGTGCCCACATCGGTGTCGTTTCACTGGTATGCTCGTGGGTAAGTTGGCCTAGAAAGGAAGAGGAGACTCGTCGCGGTTCCCAGCCCTTAGGCACCATGCCTGCAGCCTTGCGCCCCACCGGTGCCCTCCGAACCTGGTCACCTCGCCCGCCGGCTGCATGCAAACCGCGCAGGCGGCAGGAGTACACACTGAACGCGAAGCTATGCATGGCCAAGCCGGGGCCGGAGGCGGACGGGCGGCTGCCCACAGACGTGTTCCGTGAGCAGCAGGCGGCGTTGCACAAGCTCACCGAGTACCGCGCGAGCGGCGTAGCAAACACTCAAGAACTCAACGGAGACTGGCTCGCCCACATGCGCGTCAGCGTGGAGATGGCCGTGACGGCGGCAATGGCGGGAGTCAGCCAGCAGGGTGCGTATCCTGGGGCGGGGCCGAGCCGCTGGGGG	255.727	18.6445	7.04353	1.90906	1.71905	1.86819	Cre12.g556653.v5.5	same	1.42752	0.172677	0.15229
TCONS_00236134	chromosome_12:9653771-9654493	NTGACACTGGTCGGATGAGGGTAGCATAGCGTGTGACAAGATGTGCGACGAGGGCACGGGGCGGAAACGTGGGCAGGTGGAGGTGACGGTGCATACCTCTTGAGCCCGGGGCTGTAATGCTCTGTGTGTGACACTGTGTGTGTGCGTGTGTGTGTGCGTGTGTGTGTGTATGTGTGTGTGTGTGTGTGTGTGTGTGTGTGTGTGTGTGTATGTGTATATGTGTTTGTGTGTGTGTTGTGCTGGGGCTGGAGGATGCTAGGCCCCATGTGCTCAACCAACAACTACCGTATGCGGTGGCCCAGATTTCGGATGTCGAAGATGAGTACGAGACATGGCCTGGACTTGATAGTGCACGAATAGAGAGCATGAAGATCTTGATAAGGACTTGTCTGGCAAGCTGTTACGAGGCACGACATCGCGTGGCTACAGGCTGCTGTTGTAAACATCAACGGTCAATTACAAGCTGTGCACTCTTGTCAACTTATCAGTCCGCAATGACTGCCTCCTCGTCCTAGCCCTGCTCAACCTGCTGTCAGCTCGCCAGCATAAGTACTAAGGTACTTGATTGAGGCCCGAGGGACCTGGAGGGACCGGCCCCTGCGGGCCACTACGGCGCGGGCGCCGCCCCAGGCACCACCACTCGGCGGCACGCCCACCCCCTGCAGGCTACAGCTACGGCGCCCGACACACCGCGTCACTGGGCGTTACGCCACTCGGCGGC	2600.8	1829.16	3157.01	-0.949876	-0.870213	-0.730709	Cre12.g553678.v5.5	same	19.2193	15.2475	24.5416
TCONS_00236465	chromosome_12:9689229-9690967	AGACACCGCAATGATATTGCAACTAGCAACTTGATGGCGTTTAGAGGATGGACACCTGAGGAGTGACCACCCGATGACGAACGCGTCGGCACCGGTCGGCAATGGGACAAAAGGCCCGTTCTAGACCGCTCGCTTACTACATCAACACCGCACCCGCACAACCACCACTAAGAGCATACGCGCTAACTAGCTTTCACTAACTTACTCGCTTGCTCAACCTAATCCAACCTGATTCGTTCAGGCCTCGCTCCCCAGGCGCAATGGTACTGTGATTGATCATCTGCCTCGTCGAGAACGTCGCACGAGGTGTCACAAACATGTTCCGCTCATGCGGCGGCGACAAGAAGCCTGTGGAAGGACCTGTGTTTGGCTATTCATGCGCCTACGCGCCACCAAAACAAAAACAGGCGCAGCCATACAACGCTAACAAGACTGGCTATATTGACTACAGCTCGCAGAAGCAGTAGCCAGCGGGCGTACACGCGTGTGTGACCAAGGTGCGCAGTGGTGCTGCACAGGGGTGCTGCAGGCAGGTCAACAACCTCTATCCCAGCGCTCTACACCCATGACTCCGGAGTTCTTTCCCCGCCACCTTAATCGGATGCTGCTGGCGAGTTCTGGATGATAACAACAGCGAAGATGAGTGTTGAAGGCATATGGTCGTTTGGCACGCCTGGGACAAGGCCCTGGCAGCTGGCGTCAAAGGTGCAGGTGTACGATACCGATGCGAGAGAGGAGCTACTACGCATGTTAATATATTCATCGGTTTTGATGTGATGCCGAATCGCCTGAACAGATATGATTGCAGAATGTGAGTGTGACAATGCCCAAGTGCTAGGCGGATCATCACATGAGCGCTCCCTAAGCCGCCACACATAGGGGTGCGTGATGAGGGCCATGCACCGCTTGTAAAGCGCGCAGCGTTGCTGTGCGTGGTGCAGGATGCGCATGTGCATGTAACAGCAGGCAAC	4674.76	2269.87	6396.7	1.58124	0.945565	1.0485	NA	NA	NA	NA	NA
TCONS_00236473	chromosome_12:9656247-9656853	CCGAACATCAGTGGCACAATTGCGCATTCGATCGGCGACCTTTCAGGCTGTAACTTGCGAAGCTCGAACAATACTTGAATTTCCACGTCACATCAGTACATATCCGCAGAGGTTTTGAAAAAATGCTGACCATGAGTGCGCTCCGTTCCTCCACCGCGGGCCTGCGGACCGTCTCTGGACGCCGCGTCCTGGCGCTGCGCCCCGCCCGCCTGGGCGCCTCCGCCGCCCCCGCTTCCGCCGCGCGCCCCAGCGGCCGCCGCGCCGTCTCGGGCGCTGTGGTGGTGCGTGCCTCGGCGGCCGAGGAGCCGGAGACGGCCAAGGAGGCCATTGAGCTGGGCAACAGCCTGGCCAAGGCCGCCAAGTAGGGAGGG	154.426	176.005	252.785	2.1674	1.75919	1.72916	Cre12.g553678.v5.5	same	19.2193	15.2475	24.5416
TCONS_00236644	chromosome_15:1294180-1295752	GTTATGTCCAATCACCTATAGATACACCATACACTCGAAACCTGTATACAAGCGATTGCACTTCATAAGAGCGACCTAACCTCTGGCAAGCTCTTCCGGGACAACCCCACCCAGCCTCACAGAGGCCAGAATGTAGCTCGCCTGTGTCTCTGCACGATCAAACCAAGCTTGTTTCACTAGCGTTATACCCAGAATATCGTTTGGGCTCTCCGCCCACGGGTCGCAATCCTGTTTAGCAGTCGCGAACTCGCCAGACCCGCGCAGAAGGCAATGGCGACGCCATCAGGCTCCAGCAATGCTATCAAGCCGGGCGCAGAAGCTCTGGCAGCTCTGCAGGTCGAGCTTCAGGCCCTCAAGGCCACATGGGGCAAGCGGCTGCATCTGACTAAGACCGCGCCCACGGCGGCGCCCGCCACCGCGCCCTTCCCCATCGCCCTCACCTTTGACGTGGATCCGCCCTCGGCGGTTTCGGATCACTATGACGTCGGCACGATCCAAATCCGGATCCAATTGCTCAGCCCGGCGGCGCTGCAAGCGGCGGCGGTGGCGGCGGAGCCACCGCCGCAACAAAACCAACCGCTTCTGCCGCCGGGGCTGAAGTTGGCGGTTGTGTCGGACCAACTGCCGCGGCGGCTCCGCGCGCACATGGCGGTTGAGCTGGCGGCGGCCT	112.252	80.8306	252.177	1.46001	1.17934	0.940717	Cre15.g641750.v5.5	same	0.621213	0.568732	1.62088
TCONS_00236652	chromosome_15:1283043-1283288	GTGACCCTGATCCAAGCTAATTGTGGTCGTGATGTGTAGGGGGCGATGTGACCATTGGACAGGTCGATTGAGCGGAATTAGCTCAGTTGGGAGAGCGTTAGACTGAAGATCTAAAGGTCGCTAGTTCGATCCTGGCATTTCGCACGCTGCAACAGCGTCCCGATACCAGCCCTGAAAGGGGACTGAACTACCCGGGCATCCGGGAAATTTTTGTTTTCCCATCGCGAGGGTGAGACTATTGGAC	4290.3	432.269	13841.5	0.065988	-0.30996	-0.741725	Cre15.g641662.v5.5	same	1.13138	0.238398	4.2415
TCONS_00236722	chromosome_15:1125144-1127409	CGGGGCATCGTCTTCCTCTGGGTCGTCGCGAGACCCCTGTCCTCCTCCGGCACGCTTCTTGGCAGCGGGCTGAAGCGCGTCTGAGGGCCGCTCGTCGGACATGTTGGTAAGCGCTTGTGCAAATGTACTATGGCTGGGAAGGAACGAGGTCCTCCAAGTGCCGATGGGTACAGAAGTGCCTCATTCAGGAGTTCTCTCCAGGCCAAGCCCGAAACTGAGATGTAAGCCTCCTAATATTGCATTGACTTTAAATATCTTGCACGGCTACTACGCGAGCCCTGAGTTCGGAGGTGCAGCCTACCTGGTTGCAGCGAAAAGCACTGTCGCGTTTACCTTTGTTTACCTTTGTTATAAACATATATATCTTCCCTACATTTAAAAACGCGAGGCGCGCTGAAGCTGAAAACCTGCTTCCGTTCGCGTCAGCGCCTGTGGGACAAGGACGATGCGGATGAGCCCGGGACACGCGATATAGAGGTACAACATTGCTAGCACTGGACAGCGGACATGCTGCTGTGCGGCCTCTTGGGCGGCTGCCTCGGCGGCGGCGGCGGCGACGGACCCAAACGCACTCCCTCCAACGCCTCGTCATTTGACGGTAGCGGCGGCGGCGGCGGCGGCGGCGGCGGTCGTGGCGGGGCAGATGACGCCGCTTCCGCGGTAGCCGCCGGCAGTGGCGGCGCCGCCAGCAGTGGCGCCGGCGGCGCCGGCGGCGGACACAACCGCCGGCTCAGCGGCAACGGCGGCAACGGCCACGGCGGCGGCGGCGGGCCGCACAACGGCCACAACCACCCCAACGACCACCGGGCTAACGGTCACGGCGCCAACGGCCACAACCGCCACAACGGTCACGCCGCTGGCAGCGGCGAGGGGCGGCATGGCCGCAGCGGACGCGGCGTCAGCAGCAACGGCGGGGCTGGGCAGGTGCGGGGGGTGAAAAGGCGCGGGGGGCGCGTGTGTGTGTTTGTGTGTATGTGTGTGTGTCTTGGGCCCGTATGTGTGAGTTTGTGGCGTGGCGTGCCGCAGCTTGCCGTTGTGAAGGCGCGGTACGGTGGCGGTAGCATGCGCCCTCTGTTTCAAGACGTGCGCACACACCCCTGCTCCACCTAGTCTGCCACCCTCCTCCCCTGCCNN	77.7918	171.578	205.139	2.22142	2.30918	2.1229	Cre15.g639504.v5.5	same	0.773216	2.07996	1.4538
TCONS_00236755	chromosome_15:1314890-1315218	TTACAATTCATGCTTCGTTACCTGGATAGTAGATAATCCAAGAGGAGAATGCGTATGCAAGCACAGGACGTGCACTCGGCTGCTCGGTCAACAAGACCGCGAACTCGCCATGTCAGCATTTACTGTAAAATCTCAAATAACAACAATGTTTCACGCTCGCTTGAGTCCCCTCAGCCCCAGCCGGCCAAGCCGGCCCGCAAACTTGCATCGATTGTGCTTGCTGCGGCTGTGGCGCTTTCTCCGCTCGTGCCAGCGACTGACGTGGCAGCATCGGAGGCGGTTGCGACAAGCAGCGCGGCGCTGGAGCTTCAGCAAGCATATGACAAG	2081.19	1278.44	1469.01	1.18606	1.03236	0.987861	Cre15.g641875.v5.5	same	10.1027	7.95249	9.66501
TCONS_00237049	chromosome_15:1220240-1221821	GGGGTGGGGGTGGTGTGGCAGCAGCGCCGCAAGCAGTGGCGGGCAGCAGGGCGGCGAGGGCGGCGGCGCTGCTAGCTCGGAACAGGAGCAACCTGAGTCGGCTGACTCAGCCCGCGGGGGGCGTGCAGTAGGCAGGGTGGGGTTGGGGGCGGGGGGTATGTTTGCGAAGATGAAACAAATGCACATGATGCCAGAGTAGGTTGTGGCCAGCGTATGTAGCAGACAGGGTGGGAGGCTGTCAGGTTTGCTCAGAGAGGGGCATGGACTCGTGGATGCAGTCCACGGGTGCCGCGTGCGAGCGGGGTTGCGGTTTTGTTTTGTCGCTGTCTCCATCGACAGCATTGCGGTTGCCCGTCTCGGTGTGCTTGTGTGTGCTTGTGACAACGGCTTGCATGTCTGTAGAAGGCGTGCGGCTGCGTGGCCCCTTCATTTGAGGTCTGAGTCACGGGTACCTTGCATTGTTGACTCCTCCGGAGTGAAGTACCGTATGAGCGTAAGAGGAGAAGACAACTTCTCACGATGATTTAGTTGGTTTGGCAAGGAGTGCCGTACACCTACGAGGCGCTGAGAACATCTTCTAGTGATTCTCTTTCTACCTGTCCCATGTTGGGTTTTTTCAAGCATTTTCAATGTTGTGCCGTATTTATTCTGCTGTTATGGCTGATGTGACTACTTGCCGCCCGCCCACCGGTCTGCGGGAGGTGGGAGGCAACTGAGAGACGCATCATGGCCATGAACTTGGGGTTTCAGGACTCAGCATGGACTGTGGGACTCGCTTGCTTGCTTTGTTGCTCAACGTTGAGGCGTGAGAAGCGCAGAGATCGCCGGGGTGATTTGTGGAATGCCATAACGGCCTGAACTAGCCCCTTTCCGTCAACTGGCAAGCATTGTGATCAACGTAATGAGTGTGCGATGGGACAAGGTTAAGGCAGACTGGCGACGTCCCGTATGGTGCGGCTGATCAACGTAATGAGGGTTTGCGCACGCACTACCGGTACTGCTGTGGCACGTGTGTCGGGAACTCGGGAAGTGCTCGGGGGGTGGGAGCCTGGGAGGGAGACGCCTGGGCCAGTGGGGCACCCCTGCCATTGGCGTGTGCATATCCCGGTTGGGCCCTGATAGCGTTTTTTGGGCTGAGCCCCCTGAGCGAAGCGATCCAGGGGGCGCGAAGCCCCCCAGGATTGCCCCTGCGTTGACAAAAAGTACCATACTGGCACAAACCGCGAGCGCCACGTATTATTACTTGCTATTCCCTATTGTAGAAAAATAGGCCGCAGGGCCGGAGCGAGAAGCGACCTCGCGAGTCCATGGACATCTTGACTTTCTTCAGTCCGCGAGTATAGCTCTCGGGCCCTGAATATCTTACATCCATGTATCAAAACATGTCGACGTCAAGCGCTTGGGGCAAGAATGTCGAAAGTTTGTGCAACAGCCGAACCATGCGTGCCGATCCCGCCTTAATTATGTCGCGGCCCCGGATTACGCGCCCGAGCCCCACTAGCCGTTTGTGGTGCTTGTGAGGGATTTGGAATGAGGTATCACGGGCTCATGTGTGGAGTGGCGTGGACAGGGCGTGGCGG	154.925	63.802	24.4244	-0.47107	-0.754944	-0.573871	Cre15.g641451.v5.5	same	0.915611	0.46042	0.138089
TCONS_00237454	chromosome_4:173896-176726	CGCCTTACTTTCCAGACATATATATATATCAAGACGCTCTGGAACTGTAAAGACACAAGTGTATCAGAAACAACCTCACTGTCGCAGACTATGCGGCCGTGACACTTCGTCGGAAAGAACACTGCCGACGAACAGATAGCTGCACTGTTTCTCACGCGTCGCGTAGCCAGAGCAACGAATGCTAACCTTTCACACCTAGTGCAGCTTCTGTTGTGGGACGCACGGCGCCCCCAGCCAACGATGGACGACGCCGTCTCCAGCGTACCGTATCTGGACAAGTTAAAGCGACAGGAATGCGTTCAAAGGATTGCAAAGGAGCTTGCGCAAGTCACGAAAGCAGACGAGGGCGAGCTGCTGGAAGCGGTGGCTGGAATAGAGCGGGAGGTGTTTCAGCAGTGCCATAACATCGTAAGTCTGTGCTATGTTATATCGCACGTAAAGTTGCACCATATGAATCAAGACATACTGCAATAGAGCGTGGGCGTGCTGTGTGCTCTGTTTGCCAGCCGAGCAAGCTTTCGCCACCTGTTTTAGCGTGTGCCATATTGAAAGGGAGACACATACTTGCATCATTTGAGAGGACATGAAATGTTGTGCTTCGGTGTTCGCCAATCGATTCGTGTTTTACGCCTAGGACCCTGTACTTCACTCAGTATTCAGACATGTGATAGAAGCTGACAGGAAGGGCTGCTTCAGGACTGGGCGCAAGCTATCGGAGCTTCTTAGCGCATGTTTGAACCCTAGAAGCCTGTTTTGGCCACCATCCGCAGCTTGCGCGCATGTGGGGTCTACGCATCGTTTGCGGTGTGTTGAGTGATAGGAAGTTCTCCTCGGGTATATAGGCGTCAAGGGTTGACGGGGGCGGCACGGGAACGTGCCCATATGCTGTTCGTGGCGTGCCGAAGCCCTAGCTATTCGTTCGCCGCTGCAGCCTGCCGCGTCGCAGCCGTACTGTGGGGCTCACGGACACGCGAACTGCAAAACGACCATCAGGTCCGCCCCAGCTATGCTGACTTGGTACTGAGCGCGTCACGTCACTGTCTGGGTGGCAGCTTTGCAACGAGCTGTGACGCCAACGCACACGACGTACGCGCACGGCGCGAGCGTTCCCTTGCATACCTGTTGGGCGGTAGATGGTGAGGAGCAAGCAGGTAGAGAAGCAGCAGCCATGCCTACCTCTGGCAGCATGTCGCTCGGCGTCGTCAATGATTGCCTGGCGCTGCTTGGAAGTTTGCCTGAAGAGAGCGCATGTGCCTGTGGGAAAAGGGC	367.8	236.349	468.271	1.7755	1.59956	1.17683	Cre04.g217000.v5.5	same	1.65391	1.90051	3.24876
TCONS_00237455	chromosome_4:173896-176726	TCAAGACGCTCTGGAACTGTAAAGACACAAGTGTATCAGAAACAACCTCACTGTCGCAGACTATGCGGCCGTGACACTTCGTCGGAAAGAACACTGCCGACGAACAGATAGCTGCACTGTTTCTCACGCGTCGCGTAGCCAGAGCAACGAATGCTAACCTTTCACACCTAGTGCAGCTTCTGTTGTGGGACGCACGGCGCCCCCAGCCAACGATGGACGACGCCGTCTCCAGCGTACCGTATCTGGACAAGTTAAAGCGACAGGAATGCGTTCAAAGGATTGCAAAGGAGCTTGCGCAAGTCACGAAAGCAGACGAGGGCGAGCTGCTGGAAGCGGTGGCTGGAATAGAGCGGGAGGTGTTTCAGCAGTGCCATAACATCGGGCAATACTTCCAGGAGATTGGAACCCGTGCCACATTCCTGCGGCGAGAGCTGATCAACCAGAATGCGGAGACGGTGGTGGGAGAGACGGACCCGGCGGCAGCGTTAACGGCAGCCGCAGCGGCCTCTGAACAGCGGCAGCAGCCGCCACACATCCGGAAGCAGCCGCCCCGTAGGGCGCGGGAGGTGGCGGAGGCGCGGCGCGGCGCGATCACTGCGGCGTTGCGGGATGATGATGACTACGGGCTGCTGCTTGAGGAGGGTGGAGGCGGCGGTGGCGGTGGCGGCAGTGGCGGGCAGGCGGCGGGGCAGGAGCGTGCAGCTGGAGGCGGAGGGCAGACCACTGGCGGCGGCGGCGGCGGCAACACGCGGGTAGGTCATCAAACTACTAGCTAGCAAAACGACGCACGCAACCAACATGCTGGAGTGGAGCATTGTGATTATAATTGAAGAGGCATTGCTTGCTTGTTCCAGCTCTATCTGCATTATACTGCATCCGATGGATGGGGGGATGTTGTTGATGTTTATATATGCTGCGAACGTACATACGTGTTGACCTATCTAGCTGCATACACGCACGGGCT	124.698	116.834	194.256	1.84049	1.68367	1.30512	Cre04.g217000.v5.5	same	1.65391	1.90051	3.24876
TCONS_00237492	chromosome_4:271563-272426	GCCCTAACTCCAGTACTCTTCTTCACGTAGTCCAGTCGCAACTGTCAACACCCGCTGACAAGAACGCACAGCTCGAACTGCCTTAAGACATATACCACTTAGCAAACTTGTATTGAGATGTCAAGCGACGATGACGATGAACTCGCGGCTCTGCGGGCGCAGCGAGCAGCCCGCACTGGGGGCGCAGCGACTCTGTCGCAATTGAAGGACATTCAACGTCGTGCGGAGGCGCTGAAGACGGGGGACTACTTTGAAGCGAGCGAACGCCCTGGAGCCGCCTCCGGCTCCGGAGGTCCAGGTGTGGGGCCGCCCCGGCCGCCGGCGCAGCAGGGCCCGCCGCGGCCGCCGCCCCGCGGCGCCGGGAAAGGGAAGGATGACGGCGCTGAGGACGAGGACGGCGAGGATGACGATGAGGAGGAG	65.6806	68.6574	54.6882	1.44942	1.04073	1.39145	Cre04.g217750.v5.5	same	0.844277	1.3023	0.465043
TCONS_00237669	chromosome_4:187469-188229	TGCTATCAAGCTTCCTTATTTGATTATTTCAGAAAGTCCAAGGCCTAACCTGAGACCTAACAGGAAACATGCAAGCCCTCGTTGGCAACATCGCTGACAACAAATAATTACTGCCTAAACTTCCTGTTTATAAGGCTGGGCGCTTTGTAAGGCCGATAGGCCAGCCGACTTGGCAGGAAAAGACATGGCCGCAGAGGGCGTAGTCGGCTCGTGCGGGCTATGCCAGCAGGACATTCATGATACTGAGCACTTCAAGGAGCTGGACTGCACGTTCCCCTCATGCCCCTGCTCAATCTTCCATGATGACTGCATGGTGCCCTACATGCGGCGGAAGGGGCGACAAGGGACAGAGCAGCGGGTGTGTCGGCGATGCCGGGAGAAGCAGTGGGCGCCGTCAAAGCCAGCACCGCTAGCTGGTTCGGGAGATTAGCTACCTTGCGTGCCCATGTAATCACGCGGATGCTTAGGATCTATGCCTGTGCTGGTGCTTCTATGTGACACCGAACCATTCCTCCCATCGTGCTGCACCCGCCACCC	67.8251	168.353	488.353	1.46043	1.27238	1.39097	Cre04.g217050.v5.5	same	0.327758	1.08455	2.1064
TCONS_00238175	chromosome_12:6829263-6831476	TTTTCTGTCTGATTTAAGAGAAAGTCTGTAAGAGGGTGTTGCGACGGAGCGCTGCTGCGTCCACTTTTCTGATTTTCTGCCCCAGAGAGTTCACAAAATATACTTGTCTTTCTAGCTGTGCAATACTGCGTACGCAACCGCTTGCAGCCCTCAGGCTGTGCACCAGGCAGTGACAACAAGTTGCCTGACTCCGCCGGCTTGCCGCCACAGGGAGGACAGCTCGCCAAGATGGACTTCAAGGGCATAGAGGGCCACACCAAGCTCTCATTTTGGATCATGTCCATCGTGGCATGGGTGTTGTTCTTTCTCTTAGCGGTGCTCAAGCTGCCGTTGCTTCAGCTCTGGATTTTCGTTGGGCTGGCAGCGGTTGTAGCTGGATTCTGGCTAATTATGTTCACTTAGAAAAGTAGGCGGCCGGAAAAAGCTGGTGGAGATGCTGCTGGGGCACAAGCGACCTGCGTCGCTGCAGACTGGCGGCGGCGGCGGCGGCGGCTGCGGTGGTGGCAGCGGCAGCGGCAGCGGCAGCGGCAGCGGCAGCGGCAGCGGCGGCGGCGGCGGCAGCAGCGGGGGCGCGTGCGCGCATCTTGGTAGCGGAGGGGGCGGGAAAGGCCACGTGGAGGAGGAGAGCGCAGCGCCGCGCAAGAAGCGGCGCAAGCGCGCAGGCTGAGGAGCCGGCTAGTGTCTAGGTAGCGGTCCGCGGTGGGGCTGGCGTAGCGGCATGACAAGTAGTGCGGCTGTTGACAACTGTGCTGCGTCTGGCTGCGGTTGGCTCTGCTGTGGCATCGCGATTGCTAGGCACCTGGTTTGGCTATGTGCCTGTACGAACGGACCCCGGCTATATCCGGGCGATGAGGTTGTTCGGCCTCAGACTGTGGAGGGGCTCAGCCCCATTTCCCGTGAACGGGGAACACTTGTCGTTGGGCTAGCAGCGGTGGCAGCGGGATTCTGGCTAATCATGTTCACGTAGCCTGTTTCCGGTGCGGGTAAGTGCGGGTTTGGTTGCAAGGTGGTGCGCATTTTCCTCGGTTCTTGCTCTATTGACGCTGGGGGGAGGCATGCTGCTTTTGTTGGGTCGTGTAGGAGATACTTGAAGCTGCAGAGGAAGGAGAGCGGCTCATACCGCTAGCATTGTGCCACAACAGTGCATGGCTTATAATCTCCAGGAGGCAGCTGTGGTCGTATCAAATTGTTGACTTGCGCGCGCCTCGGGCATGAACCGGAGGTCGGGCTAAGATCAACAGGCGACTGGTCCTGGTGCTTTGCGTTGCGGGTGAAGCATTGGGTTACTTCATTGACGGAGTTGCAGGAGGGAACAAGTATGAATTGAGCGCAGTAGCAGTAGCAGGTGAACGTGGTAGCAGCGGGTGGTCTGGGTCCCTGGGACCACGGTCTGGGACTGTGGCCACTGGCCAGCAAATTTCGGCTGCCGCACACTGAAAGTGAAAGGCTGTTTCACTGAGATGAGTCCTGTGGCATGTTTGCTGCTGGTAAGATTGTATGTATGCGGAACAATATGGCAAGAAGGGCAGAGATAAATGAGCGCTAGTGCAAGGGTTTGGCACATGTGTTCTTGCTGCTGCAACCGCTGGTCCTGAGGGTCTGTTACTGTCTTACTGACAATGGATTTGGTCTTGCGTGAAACACGTCAACAATCACATGCGAACACTGTGCAGCCGCGCAGGATGGACTGCATGATAAAGCTGCAAAGGGGCATTCTGAACGGTCTGTGCTGTCAAGAGCGTAGAATGGTGAGCCTCTTGGCCTCTCCTCACACTGCAGGTCTGTACATGTTCATCATCAACCCTTGATAACCTTCCCCCACTCAAGAGGCGGGCTACGGCTACCTGCGTCGTGAACTTCACTAGTCACGACTACAGCCCCTGGACCGACACGGCAATAGCCTCTGTACGCGACTGTACGCGACCCTACGCGAC	264.344	257.194	31.4525	1.93661	2.00325	1.73607	NA	NA	NA	NA	NA
TCONS_00238225	chromosome_12:6991191-6991745	GAACAGTGGCCTGCCTCAGGGCTCGGTGTCGGTGGCAGACCACCGGTCCTACCTGCCATTTGGCGCCACCTCCACCTCCACCTTCTCTACGACAACCGCAGCAGCAGGGGTGGCAACCCCGGCTGGCCCCGACACTAGCAGCAGCCCGCTACTGCCCTCCCCGCTACTGCCGCCCCGCGGCTCCTCCTACCGCGCCGCATCCCCCAACTCCAGCTGCCAGCTGCTGCTACTGCCCGGCGGCGCCTCCACCACACTGGCAGTAGCACCGCCGCCGCAGGCGACACTGCAGCCGCAGGCCTCCAC	39.4662	42.175	52.3647	-0.752075	-0.997133	-1.09965	Cre12.g560000.v5.5	same	0.135647	0.163795	0.122254
TCONS_00238261	chromosome_12:6838919-6840691	TATGATGCACCCTCTCAGTTGACATATCTTACGGACTGCGGCGTGGCTCTGCAAACGAGAATTGTTTTGATGAGAGCCCGTGTGCCTTTGCTAGCACTGCGCTGCGTGCAGCAGTGCAGTCCGCTTGGAAATACGTGGAGCCAGATCTTACCGACATGCGCGGTAATGACGCTGAACCCCGCTGTGCACAGCTTCGGTTCTGTCGACACCGCGCATTCACCAGCGATCGCGCTAACGGCCGAGGCGCTTCCAGCAGCACTTATACGGAGCTTCGCTTGTTCTGGCATGCTTATACACAGCAGCGAGGGTGACGATGACGGCATCTAGCGTTAGCTCACGTGCAGAGCAGACTTTGCACGTATACGTTACGGGTGGGGGCATGGATGGGGTTGGGCAGCTGGTAGAGCGCCACGGAATTGGAATGTATCGAGCGCTAGGTGGACTACTGGGATTGCTGGCCCGTTCAGGCCGCGGCGGGGACCGTGCGCTTGCTGTGGATGTGAGTGGCTAGTAGATTGGGCAGCGATTGTTCTCAAGTGGCAATTGGAATGCCGGCTGAAGGGAATTGTGTCGTCGGCATTAGGCAGATGAGCAAGGGGGCTACCTCATACCGGTATATAGACATAATGACACGGTCTGGGCCGGGCGGCCAGGCAGAGGTGCGATGCTACGTGTCGCAAAGCTACCAAGCCAAGGATGGGGGGCATGAGTGGCGAGTAGGAGTGCTGGCTGTGGGGCTGAAGAGTTGTCATATTGCTCAGCGCTGGCCCTTTTACACCGTTGCGGTTACCGCCTGCACTAGGCGTACACCAAACGAATTGTTGCTTCGTGCGGAAACGCGGCGAGAGGGAGCCTCGGATGCTCTAGTCGGCTGGACAGTTACAGTCAGCGTGTGTGTGTGTGTGTGTGGGGGGGGGGCTGTAAATGGCACTGTCTGTCTGCCCCCACGTCAAGAGTCCAGACCTCCAGCCTGCTGCTAGCTATCAGCTATCCAACAGCTCACTCGTCATGGCTACCAGCCGCTCTAGCCGGTCCTACGCTGGGTCAACCTGCACTCGCCCTATCCCAACAGCCTTCCGGGTGTGGTGGGAGCCGCGCAGTATGCTGCTGATGAGGCCTCCCGTCCCGCTACCAGACGGCTGCTGCGGCCCCGCCTTGCCCACGTCGCGCCGGTCATGCTGCTGCTCGGGGCTGGGGATGACAACAGCCTCATCCCCACCATCAGCAGGAGGAGGCGGTGGCGGCTGAGTGTCCGCAACCTGGCTAGTGTCGGAGGCCTGAGCCGCGGCAGCAACGGCATCGCTGTTGATCCCGTGCGTCTTGAGCATGGCCAAGAGCGAGTTGCGCTCCCGGCGGAGGGACCGCAGCTGCAATTCCTGGTCCCGCAGCTGAGCCTGCAGCCTCCGGGTC	111.996	84.0828	68.0673	2.07142	1.88172	1.96682	Cre12.g561150.v5.5	opposite	6.38181	0.650805	0.0847465
TCONS_00238996	chromosome_12:247181-248135	TGTGATTCTGCACCAGGCACCGACACAGCCCAGAAGTCAGGGTGGGCTCTTGCAGTTCGGAGCTGGCGCAAATCTTAGCAGACAGTTGTTTCGCCAGTTTGTCTGCAACGTCTTTCACTCAAGAGGAAAATGAAGAAATCTGAGCGACGCCGCTCGGATTGCAAGGGACATTCGGGTTTGCGACGGAACGCATTGCTGCTATGAGCGTCTCAGCATAGCATGAGAATTCGTGTGAAGGCACTGCTAGTGCTTTGCCTGGCTTTCGCCTCAGGCACGCTGGAGGCGCTTGTGGTGGACTTGTCGCCGTGTGTCTCGTTCCAGGCAGATGACTCAGCGCCGTTGGTGTCGTCGCTGGATGGCGCTGTGCTGGGCTATGTGACGGTGCGCTCGGGCTCCGAGCCGGGCGCCCCCCGCCGGCCCGACGGCTCCACCCTGATGCGACTGGACGTCGTGCTGGCGGCGGGAGGGACGACTGGGGGTGGCGGGGGTGCAGCGGTCGGACGCGGAGGCATGGGCAGTGGCGGCCAGGGTCCCTACCTGGCAATGCCCCGCGCGCTCGGGCACAGCCACAGCGGCCCC	692.809	400.8	366.107	2.046	1.99194	1.82227	Cre12.g485300.v5.5	same	5.90709	3.87518	2.39632
TCONS_00239098	chromosome_12:84571-86220	GTGCACGTACAACACCCTCCTGACACCCCCCGGGCTGGGCCCGCTTTCCCCAGCTGACCGTCCACCCGCCCCCTGCCCGGGCACGCCGAGGCGCAAATGGCACAAGTACTGTTACAAAAGGAACATGCGGCCCCTCCGGTCAAGCCCAGACCGGAAATTTTGTGTCCAGTTGACCCCAAACTCGAAGCTCCAAGCCTCCCCTCCTCCTCCCTCCTCTGCAAATTCTACCTATGGTCAGTTCCACACATGTTTATCTATCTAAACCTGGCATCGTCAACATAAGCCCGGGCCAAAGTCGGCCTAGTCGCAGCTCATTCTACCGCTGAGCCTCGCCAAAGACGACCAGCCAAGTGCCATAGAGCGAGCCGCCGGTCAGCAGGACGCCCTGGACGCGAGCGGTCAGCTCGCGGAAGAAGTAGTTGTACCAGAGCACGCGAAGGGAACATTTTCACGCCTGTACAACTAAATCTTGCGCTCTAGTTGCGGTCTAGGAATATGAGTAGCTGGTTTGGGGCTTTCTGCTCACGGATGGGCGCCGGATGGGATGTCATTGTGACTCAAAACTAGTACCTGCACCTCACCCTTACAACGAAGCATGCAAAGGATAGTCGCTGGCGATTTCCTGGCCTGCAGCGCCATCAAGTACACAACTGCACCCGCGCTCTCGCAAAAGCGTAACCCGCGGACTAAACGCCTTCCATCCTTGGCGCATTGCGATAATAGCTCAAAAGGGAGCGAGGTCTGCGCGGCCGGCATGGCCGGCTGGCAGCAACTGTCCCGCCGCTGTCCCGCGCCTTCACGCGCTGCCTGCTGCTGCGCGGCCTTAGCGCCGGCCTCAGCCCTTCCCTGCCACCCTAGCTACATGTGGTCACTCACCAGTGTGTCCTCCAAGTACTCCAAAAAGCCCCGACACATGCTGGCGCACTCGGCAGCCGGCGGGGACGGCAAGACAGGCGCATCCAACTCGGGGAGAGATGAGGCGGTGGTGGTGACGGCCTCCAGTGTGGCCCCACTGCCGCAGCTGCAGCTGCTGCATGGGGGAGGCGCAGGACCCGCACTGATGCGGCCCGACGGCACAGCGGCGTCGGGGGCGGCGGGCGGGTCCGGCGCAGCAGGCGGCGGGGGCTGTGGCAGCGGCAGTCCGGGGGTGCTGCACCAGGTGCACGTGCACATATACGGGGGGCAGGGGCACGTGTCTGGTCAGGGCAGGGGACAGTACGCGGCCGGCGGTGGGGC	291.286	204.691	191.094	0.233646	0.017305	-0.147416	Cre12.g483900.v5.5	same	6.77759	5.70139	4.59537
TCONS_00239645	chromosome_17:7079800-7081512	GCGGCAGTGGCGATGTGGTGGGCGGCAGTGTGGCGGTGCTGGCGTTCGAGGAGCGCCCGGGAGTGGAGGAGGTGCCGGCGCTGTGCGAGGCGTACGGCCTGGCGTGTGTGGAGGTGGAGCCCGAGGAGCTGCACCCGGACTGGTGCTGCCCCGAGATCCATGTGCTGCTGCTGCAGAAGCAGCGGCAGTAGCAGGCGGCAGTAGCAGGCGGCAGTAGCAAGTTGTAGGCGGCAGCCAAAAGCACATACTAGTAATGGCTGGGGCGGGAAGGAACAGGGTTGTGTCTGGAGGTACCGTGTTGCCACGCGTGTTTCGTGACCGCCAGAATTTGTCAAGTCCACGCAATCGGTAGGAGGTGCAGGGAGGTGAACATGGCCAGACTGTGTTTTGCCCGGCCCGTTTTGCACAACTGGTGCGCGCGTGCACGCGCCCGACATGCTGCACACATGCTGGGTGGGCTGCTGCAAATGCATGTGCGTGTGCGAAGCTGCACTGGGCTCATTGGGCGCGAGCACGTACTCGGCACACGTGTCCGGGCCAAGTCACGAGTTCAGGTCCACGGTGACAACCCCGCCCGCCTTTGGTGTGTACATTTTTAGTGATTCCTTGTATCACGTGTAGCAGTATGGTAGCCAGGCCTGAGCGCGCGCGCCCCCTGCTGCTGCATGGCGTGACTGGGGCGACTGGAGCGTGTGATATCCCACACGCATCGGAGCGCGGAGGAACCGAGGGGCATGAACACACACGGTGACACGAGGCATGCATGCCAGGCGGCCGGGTCCCGGCGATGTGGGCGTCTGGGTGTGCGCTCGTGCCCGATGGCACACCGCCCCGGACTGTGCCCCGGCATCGGAGCAGAGCCAAGAGGCTGGGCTTGCGTGGGTGCAGCAGCTGACCGCAGCGGAGCCTGCTCGGAACACACCCACATGCAGGCTTCCACACACAACTGGAATGGGGCAGGTACACGCACCGGCCCGGCGGCCCGCAACGCCTTGTAGGCACAACACCAGCACACAGTGCGCTCTCCTGGGTGGCCTGTGGGACCTGATATGCCCGCCTGACTGGGCCGCACAACGTCCATGCGTAAGCTCAATTGAAACAGTTGGAGAGAGG	27.7374	107.495	68.3008	-0.63068	-0.751946	-0.685531	Cre17.g747147.v5.5	same	0.415008	1.09954	0.810125
TCONS_00239776	chromosome_17:6999021-6999480	GGGCCAAGACCATCGACGCCTTCTTCGCGGCAAAGCCTTTAAAGCCCAGCCTGGGCGTTGCGCCACGGGTCACCGTCCAGGTCCATTGCATGACCTCCGATGCCGCGGGAGATGTAGATCCCGATAGCGCTGCCGCTGTCGAGGACGCCAGGCCACTGCCGGCGCCGGCGGCAGACGCGGCGGCAGCGGCAGGTGGTGTCGCCGCCGCCTCGGCCTCGCCGCGTAAACGCCGTGCCAGCAGCGGCTCCGCGGACTCCCCCAGGAAGCGGTCAGGGGCTGAGGCAGCGGCGCAAGATGCGGGCGCGGCATCGGAGCCCGCGGTGGGGCCGGAGGGG	63.4567	0	24.1127	1.73833	1.41819	1.26063	Cre17.g746347.v5.5	same	0.904024	0.200754	0.181682
TCONS_00239795	chromosome_17:7088890-7090377	GGATCACCCCAACGGCGCGCTGGCCGCCAACAGCCTGGGCCTCATCCTGCTGGCTCAGGGCGGCGGCAGGAGCCAGGAGGCGTGCGAGGTGCTGGAGAAGGCGCTGGCGACCTGCAACGCCAAGCTGGGCGGCTCGCACCCCTGGACGCAGGCCTCCAAGGCCAACCTGGAGGCGGCCATGCGGGCGCGTGTGGATGCGGGGCTGGACCCGCGGCAGCTGGAGGCGGCGCGCAAGGCGGCGGAGCCGGAGCCGGAGCCGGTGTCGGAGCCGGTGGTGCACACAGCCATCACCATGCTTTAGGGGGGGGAGGCGGGAGGAGGGACGGAGGAGGAGCTGAGGAGGAGCTGAGGAGGAGCTGAGGAGGGAGCCGAGGAGGAGGGGGCGGTCGAGGTGGGGAGGACGCGGGCGAAGGCGATACATACTGTTGTGTGGAAGGGGGGAGCCCGGTGCTGTGGTGCTGTGTGAGAGGGGGAGATGGGAGGCGTTGCCTCACGGGCTTGGTTGGGCCGGTGCATACAGCGGGGGCTCTTGGGGGCTGCAGGCAGCTTTGCCCGGCGGTGCGGGCGCCAGGCGGCCCCATCACGGCACGGCGTCGACGTTGAAGTCCTCTTTAGTCGTTACCGCTGTGTGTGTCAATGGGGCATAGGACCAGTGCGCGCCCGGCCATGTGTTTGGATCTTACCATAATGTGATGGTGTACATACGATATGAGATGCAGTTTGTATTCGTGTTGTCGGGGGCTGTGTGGTGGGGGGCTGTGCGCTGCGTGCCACGTGCTGTGAATGTGGCGCCGAATGAGGCGTCTCTTGCACTGGTTACGGTGAGGGTGCGTGTGTGTGTATGTAAGCGCTACATGTGTGTGTGGGTCTGGTCTGCCGCTCCAACATGGTGCCATGTGTGCGGCAGGTCTGGTCACATGAGCGGCCTGCGCATATGCCGCAGCTAGCGGCCCTGCCACGCCGTGCGACCTCCGCCTCTCCACGCCTCCCACGCCCCACACACACATCAGGTGGCGCACCCGCCTCCCGCCCGCGCCGTCAGCGTCAGGGGCCAACGCCCGCGCGCCGCGACAGCCCCCTGCCCCGCATGTGCC	121.211	189.438	59.7605	-0.453618	-0.379525	-0.38006	Cre17.g747247.v5.5	same	5.15074	5.517	1.35062
TCONS_00239870	chromosome_17:7106526-7106748	TGATACCAGAGTCAGACCCATAACCCACCACCTCAGGGACCTGGCGCTGCCGAGGGCGGTGATGATGCGTCTGGGGTTGGCGCTTGAAGCATGCACTCACACCTCCCGTCCTTCGCCCTCGCTATCCCCTCTTCACCTCGCCCTACCGCCCCCTCTCCACTCACCTCATCTCAATACAATGCATCTGTGTGCCCCCTCTCCACTCACCGGGCACACACGCC	239.953	617.33	1879.5	-0.608562	-0.507685	-0.581041	Cre17.g747347.v5.5	same	1.66375	1.98423	4.4522
TCONS_00240303	chromosome_17:6749860-6750652	CTCAATTCCTCTTCTAACATTATTGTGTCAGCAAGCATGGAAGAACAAGCGCGTGAAGCCTTCTTGCCATCGCCAGACAACCCAGCCTACTCGCTATTGATGAGCTTGGACCGACTTGGCGGCCTGCTTGGAGCGCGGACAGCGGTTCTTGCTGAGCACCTAGGATTCGACCTAAGGCAGCAGCAGGAAGAGGACGATGATGAATCAGCTTCTGACCCTGAAGAGGGCTCAGACTTCAGCTACGATGCCACCATCTCAGAGCAGGACGAGGAGGTCCGGCCGGTTCCCACTGACGTGCCGTCGGTGCCTTCCTGCAGCTACCTAATGCCGGGCCGGACGTTTACCGGGCACCAGCGGCTCAGCGGCGCGGCGCACCGGCGGCAGGAGGTGCGGCCGGGGGAGGGGAACTGGAAGGGCGGTGGGCCGGGGTGGGGGCTAGCATGCACACAGCGTGCCGAAGGGAGGGAACGCCTCGTGGCGCGGTGGGTGGGCCCACGTACAGATGTGACGAGGTAAGGGACTCTCTCACCAAGTCGTCACCAGGGCCCGGAGGGTTGCCTTGCGCCGCACGCCAGCGTGTGGGTTTAGAGCGCGCCGCGGCCGCTGCACAGGCTGCGCGGGTGGTTCACACGGCCTGTTGCTGTGCGCCCCTGTCCCATCAGACCCCGTCCCGACCCCACCACCATCCCAGCCCCCTGTCCCATTCCTCCAACCCCC	126.177	181.814	222.333	1.48695	1.2683	1.31938	Cre17.g744497.v5.5	same	1.64889	2.02483	2.63503
TCONS_00240319	chromosome_17:6803149-6804221	TTCTGCAGCTTCAATACTGCACACAGACAACTTAACAACCAACAGACAAACTTGAACATCATAGGCCCTCCAGGCAAGTAAAAGCGTGGAATTGCGTTCCGGCCGCGCGCCTTCCTGCACTCTGGTTCTATACCATACCGATTGCATCTTTGCACTTGCGTGCCAAGACTGCGCTCTAATTCAATTAGGGTGATGCGGGGCCTCGCCGCCGCGTGGGGGAGCGCTCCAGCCTGCCCCCCGGCGCAACTCGCAACCACACTTACACCGGGTCCTGGTGGGGCCAGCCTTCAAGCGGCTCTGGGCCCAGCTCGGCTAAAGCCCCTTACCCGATGCCTAGTGGCTACTGCTGCGGGGAGGCAAGGCCCGGGGCCGTCGCAAGCGCCTCAAGGCGCGGACCCGGCTGGCCGTCCGGCAGCAACCCGCTGGGAGCCACGGCGGCAGCCGTCCACACGACCGCCGCGCGGCGTTGTAGACAGCCTTGATGATTCTCCCAGCACCAGCGCCAGCACCAGCACCAGTCACAGCACTCGTGGCAACGCTGGCGGCAGTGCTCGCAGCTACAGTGCTGCTGGCAGCGGCAGGCGGGCCGGCGGCGGGCGCGCTGTCGACGGCAGCGACCAAACAGGCGGCGCGGCGCGGTCTGGGCCTCCGCCGCCGGAGGACCACGATCCTCTCGGCCGCCGCAGCAGTGACAGATTCGGTACCCGTGGCGCCGGTGCGCGCCAAGAAGACAACGACATGGACGATGCTTCCAACGACACGTGGTCGACACCGGGATCACGAGGGCCGCCCCTGCCTGAGGTGGAGCTCATAAGCTCCGCTGCCAACGCCTTCGTGAAGCACTGCGTGCGCCTGN	239.695	265.4	280.068	2.06173	1.94717	1.93145	Cre17.g744947.v5.5	same	2.82158	4.11916	3.73095
TCONS_00240396	chromosome_17:6756539-6760003	GAATTCGCAACTGGCTGTTGCGAGTTGTGTGCAACCCTGCATTCCGCGCAGTCGTCGCAGAGGTCGCCACGCCACGAACCCTAGTTCCGGGCTCGTTCATTATGAGCCAGCCCTGTAACGAGACCTGCATTCTGCAAGGTAGCTCTGCACAGTAATAGGTGCATCACTACCAGCACCTGCATAGCCCACTCAGCCGCTGCGACTTGAATGTTTATGCTGGCGCAAGTGTCGCGTGCAATCAACGACAACAGCGACGCTGCATAATACTAAAATCCTGAAAATCCTGAAAGCTTATAGATACTGCCCTTCCACCGTTCAGCTTTGCTCGGGATGCAGCCGTCACAAGTCGCGTTTCAGGCGCTGGACTATGCTCAACAACTGAAAGTTTCTATAGAGGCGGATGCGCAGCGAAAATCGGATCCGGGGCTGCGGGTCCCTGCGGACTACGCGTTTGCACTGCTGGCACTGCTCGCTGCGGGTGGCCTAGTGCTGGGCAGCATCGCGTTGGGCTGGTGGGTTCTGTGGCGCACCACACTGCACAAGATGGGCCCCTTCCGCGACCTCATGGGATTGAACAAGGCGGCGAAGGCGGACGCCAAGCAGCGGGCTGCGGCAGAGATCCGGGCGCTCAAGGCTCAGCTCGCGGCGCAGCACGGCCCCGGCCCTGCGGCAGCCGCATACCACAACCACAACAAGGAAGACTAATCAACTTCACACTCGCGACCACGCACAGCATTATGTCTGGTCAGGACGTGCGACATCAGGGATGACCCCGCAGTCAGCCCTACGCAGCCGCCGGTCCTGAGGCCGCGCAGTGACTGAGTAGGCGTTCTTGGTTTGCATTGGGTGGCCCCGTCAATGCTGTCGCACTGGCGGCCACGACACGCCACCACCGCATCGGCCACTCGCTGCGCCATGACCACACTCCGTTGACAGCCAGCCCGGACCAGCCCACAGAGCCCGGGCCCAGCAGCAGCAGCAGCAGCAGCAGCAGTAGCAGCTACGCCCGCCCAGCGTCACCCGCAGCGAGCCATGGATTGCACCTACTCCATTCCATAGTTGGGCAATCGCCCAGCAGCACCAGTCAGCTGCTGCATCTAGCACCTCCTCTGCAGTCTATGCCACACTGCGTCAAGCGATGCCTGGCGTGTCGCCGCGCCACAGCCTATCCGCAGCCGCCGCCACGCCGCCGCCACTCGTCGAACACGCACCGTCAACCAGGACCTCCACACGTCAAGCAGTCACACAGCTGCACACCAAACGCCCTGCAGCTCACCTAGCCTTCACCACATGCAGCAGCTCCCCAGCTCCCTCGTACGATAACCGCATCCATGTGGGCGTAATTACAAGGCGGTGTGCCTAGTTGTAGCGCTTCTTGCCCGTGGCCTGCCACTCGGTGATCCGGTCCATGGCCTTGGCGACGCCCTCGTAGTCCACAGTGGTGTAGCGCTGCGGCGCGTCCCGCTCCGCCGCCGCCACCTCTGCGCCCATGCCCAGCTCCTTGGCGCGCTTGGCGATGGCGGCGTTCACGGCCGCGTTCTCCGCGTCCTTGGCCCTGCGGTGCGATGAGGATGAGGGGTTTGGGGTGAGGAGTTTGGGATGAGGATGTGGGACGAGTAAGAAGGGGTAAAGTAAGAATGAGAGCAGGAGACGCAGGGGTGGCGGAAGGCTGCGATTGTGGGGGTGGAGGGTTGCGTGAGAAATGGCATGTTGCGGGCGGAAGGTGGTGGTGTGAGAGGTAGGGTTTGGCGTTTCTTTGTGTGCGCAAGATCTACCGCGCATGGCTGCGGGCATGTACCGCGCATGGCTTCCTTACGCGACAGCCCATTCACTCGCGGGTTTCGAAACCAGGAGCACGTGCCATGACGGTGCCAGCCAGCCGACCGCTTTGCAAACCCGCTTTTGAAGCCCAGACTCCCAAGGGCAACGGCGCTGTGACGACCCAGCCGGGCCAGCGGCTCTGCGGCTGCACCGCCATACGTCTGCCTGGAGGGCGCCCACACC	335.269	421.519	175.427	1.00569	0.398163	0.395492	Cre17.g744597.v5.5	same	7.22043	9.01318	3.42599
TCONS_00240417	chromosome_17:6836085-6840181	CTTGAACTGCAGCCTTCAGCGCTAACCGCTGCCGCAAGTTAAGGCCTGCCACTTTGTCCGCCTCTAACAAGCAGAAGGCGCCGCCAGCCTGTTCATGCGCGTGAAATCCTTGCCCGGCAAGAGTTTCCACAATTGTCTGAATAGATGTGGAATCCTCTCCCGCGACCGAGAGAAGGGCTTCGCGAATTGTCACCATAGCTACGAAACCAACTCCCCGTGTGCTATTCTAAATATGCATCAGCAGGGACACTCTGGCCAAGCGTCTGACAAGTCGGAAACGCTTCCGTCCCCACTTCGCCTACGCATGGAGGCCCCATGCCGACGCGACACAAACAAACAAGGCGTCAGCGGCAAGCGTCAACACATAATATTTAATTAAACAACAGCATATCTTCCCAGTGTAACGACATCAACCTTAAGGTAGTGACGCGCGAAGTTTCGTAGCTTCGCCCAGGAGACTGTCAACAACGCCCGACTAAAGCCCAAGAATAAGATTAAACACCGTCGTTACCAAGACTAGAGTCAACGCCAACACCGCGACCCCGAGGTCGCAACACCTGCCAGAGATGGACCTGGCGAGGTTCAAGGAGCCGGGCGGCTTATCAGGGGCGGCGTCCGGCGCCGAACAACCGCCAGCGTCAACGCAAGCAGCGGCTAAGCGCAACCGCCAGACCAAGGGCGGAGCGGCAGCTGCCGGGAAGAGCGAGAGCCTCGCGCAGTCCCCGCCAAGCAAACGTGGCCGGGCGGCATCGGACTCTAATTTAACTCAGCCTCCAGAACAAGAGCAAACCGAGGAGCCAGAGCGGCGCGGCGGGCGATCAGGCGGGGGTGAGGCGGGGCCGTCTCGAGCACGCACCAGCGACCCGGGGACGGCCGGAACAGGCCTAGACCAGCCGCCAGAGCAAGGCCCCAGCGGGTGGCAGCGCGCAAAGACGCCCAGCCCGGGGGGGCTGCAGCAGCTACAGCTCACTGGAGAGCAGCAACCGGCAGAGGAACAGGAGCAACAGCAGCAACAGCGACCGGAGATAGGCGAGGGCGGGGGCCCGCCCCCGGGCGTCCACATCGGCCACCACCCGGAGTCAGAGCTAGAGCTGCCACCGGCCCCCCAGGCCCCGATCCGGCCGGCGGCAAGCACTTCCCCGGCGCCCCGGCCCAAAGCCAAGGCCATTGGAGAGCGGCTTGTTCTGCCCACCGCACTCGGTCTCCGGCTTAGGCAGGCCTTAACCCGCCAAGACGGCTGCGCGCGGCCACCATTGGCGCCCACTCAAGCCGGCGCCCGGGCCGGCAGCGCGGGGGGAACCAAGCAGGGGGCCGCCGGGGCCGCAGGCCACGAGGTGGCGAGGCAGCCGACCTGGGACAGCCTCCTCCGGGGCTGCGAGGCGAGGCAGCCACCCCCGCCGTACACCCAGCTAGACGATCTTCTACCGGAGGGAGGCGGAGGTAGCGAGCCCGGAAGGACCTCGAACGGGGGCAGCGCAGACCAGCAGCCAGTGGCTTCGGGTGCGGCCCTCAGCCCGGCGGAAGTGGCGGCCCGCTTGGAATACCTAGAGGTGGAGCTATTTACCGCGCGCGAGGAGAACGCCCAGCTCCGCGATCGCATGACCGACCTCATCTACGTAACTCAGCGGGGCATAGAGGGCGCCACGCAGATCGCCCAGCAGGCCATACATGTGCAGCAAGCCGCGCAGGGGCGCTTGCTCTACCTCAGCATGCAGGCGAGGGAGGCCCCCACAGACAGCGCCCGCGCAGCAGCGGACGGAGAACAGAGGCAGGACCGGGAGGGCGGGGGACGGGGCTACATACAGACAGCAGCGCTCACGGTCATGACCGCCCCGGAACTGTGGGGGCAGGCGAGGGAGGCTGTCCGCAGACGCGGAAGAGCCGCCGCCCGCGGAGGCGGCGCGGAACCGCCAGGACAACGAGGCCCGGACCCGGCCGCCACCGTGGTTCGACAGCAGGGGCCCAACCAGCGGCAGCGGAAGAGGGGGGCCTGCGGCCCAGGCGCCGCCGGGAGGGCTCGATCGGTCAGCGGGGGCCGGTGCCGAGCCGCGAGGCGAAGGCGCGGGGAAGCGGGGAGCGGCGGCGGCGGACGTAGCCACGAGCCGGCCGCCAAACCCAGTGACCTTCCTAGATCGCGCGGCGAAGGAGGTGGACCGGCAGCGGCAACGCAGGGCACGTGGGGAAGACTCGGAGGAGGCGCACACCGTACACCGCGACCGCCATCGCGCGGCTGGAAAGAGAGCAAGTGATCGAAGCCTACGTGACGTGGAATTGGTTTCTGTACACGAGGAGATGGGAGAACGGGGTGTGGGGCCGACAGATTATCCTGCTGCGGATGTACGTGGGCGAGGGTCGGACAGCATGGGTAGCCCCGGAACTAGTCCAGTGCGAGTGCAGGGGAGAGCGCACCCGGGGTCGCGGGCCGAGGGACACGGACCCTTTGAGAGCCAGCCCGCCCCAGCACATCATCAGCCCCAGATATATTCATTTCGGGGGACGTAGCGGAGGGGTGGTGTGACGAGTAGCGGTACGACGACGTGGGGGGCACGGAGAGAGGACCGACGTTGACGCAGAAGCGGACACTTGCTGCCCTATTGTGATGACACGCAGAGGCTGGACAACCGGAGACATCAGTATTTCATACCGCAAAGTCCGACGAAGGATGGGGCGGTACGGTTGGACGAGAGGGGCCTGCTTCCACCGGGCAGAATGTACGACGAGGGTGGAGTACTGGGAGCACTGAGGCAGCGCCGGTTACGTGACGTACGCAGTGGTGGTGCGACTGGGGCGAGGAGCCATGGCGCCGCGGAGCCCAGTGAGTCTCCACTACAGAGCCCGGGGTGACCAGTGGGAGGCGAAGAAGCGGGGACCAGAGGGGGAGGGGTTTGTGCACAAGCTGAGGTGGTGCACGCCGAGTGAGGTGTACGCCTGGCGCGAGGCAATCCTGGCGGGCCTGCAGGTCCTGCTGGGCAGCGCCAGCGGGCGGAGCCGCGCGGACGCATGTGTCTTGGAAGGAGGACTGTGTCGGAGGTGGCGTGCGAGGTAGGCAGAGACACGGAAGGGCAGGCGCAGACCCGGGAAAGCGGCCAAACAGCGACACTCAGCACTCGACCCGCACCGCAATACCGACAGGCAGGTGCAACCCGCCTAGGCATGTATCCCCAGTCATGCGCGCCTAGCCGCCCCACGGCAGCGCCTGGGGGGAGGGTGGGTGTAGGCCAGAAAGGAAGAGACAGGAGGAGAGACACGGAGATGACCCACGGTCAGAGACGCCACACGCACCAGTGGTACCCACAAAAAGCCCCAGAGGTAGCGGTGTGGCTGGGAGCGAAGCGCTGAGGTCTGGGGAAGCCGCCAAGCTATCCAAACAACCTCCAGGCCACTCCGCAACTTTAGCTCGTGTACGGAGACGCGCTTTGGCACTTCGGTCTAGCATGAGCATTTACATGGCATGCGGCCCCACAGCAGAGCCTGCACCGAGTAGTACCAAGTACAGGAACGCAGCTAGTTTACGAACCTCTGC	135.017	90.4601	26.5718	2.20259	2.18762	2.2991	Cre17.g745247.v5.5	same	1.98253	1.69445	0.357342
TCONS_00240439	chromosome_17:6911376-6912188	GCGGCTGCTGACGCGCTGCGTCCTGTCGCGCGCGGTGGGCGCCGGACACGAGTACGCGACGGTGGTGGTGGGCGGCCGCGACGTGGAGGGCTACTGGGCCAAGATGGGCTTCAGGCGGCCGGCGGGGGCGGGGCAGGACACGTACGAGGCGAGGCAGGTGCTGTCGCACAGCGCCATTCACGCAATGAACGCGCCCGTCTGGATCGCCTACTTGGCTGCTGAGGCGGCGGCGGCGGCAGAGGCGGCAGCCAAAGCAGCGGACACGGACACGGACGCGGTGGCGGTGGCAGCTCGCGCCCCGCTTG	79.2621	98.0714	73.9282	-0.280169	-0.783272	-0.782	Cre17.g745797.v5.5	same	0.56844	0.656152	0.400929
TCONS_00240482	chromosome_17:6849346-6851062	GGCCCGGCCCGGCGGCGGCGATGAGGAGGACGGGCGCGGCGGCAGCAGTGACGCAGAAGCCGACGGCGATAGTGGTGTGGAGCCGCCGCCTCGGCGGCGCCGCCTGGCGCGGCAGGCGTCGCAGGGGCATTACCTGTTGCTACGTAGCGCGGCCAAGGCGGCCAGGGATGGCTCGGGCTCGGCGGCGCCGGCCGCAATCGGGGCCGCGGCGGCGGACGAGGCGGCGGCGGGCGGCGCCAACCGGCGGCGGAAGGCGGCGGGGGTGCAGAGCCCCAGCTCAGCGGACGTGGCCGCGCCTCGAAAGCACAGCGAGCGCGGTACCCGCGAACCGGAGGCCAAGGCAGAGGCGGCTGCGGGGGTGGGCGAGGATTTGCCGCGTGCTACCCGCGCCGTCATGAGCCAGCGCGCTGCGGAGGAGCTGAACAAGAGGCTGCCGCGCGGGTACCGCTTTGAGCGGCGGCCGCCGGAGGGCGGCGATCGTTGAGCTGCGAGGCGGCTGCGGAAGCCGCTCACCACGGAGCATGATCAAGAGGTTGGGCCCAGAGTTGTGATGGGCTTGCTTGTTGGGTGGAGGTAGCAGAGCGTGGTGGGTTCGGAGTTGGTGGTGGACAACAAGAGTAGTAGGCACAGTGGTTGGGGTGAAAGGGCGAACCTTGGAGTGCGATGAAGCGCGTTTGTGTGTCCCGGTTGTGATGATGCTGAGTGGGGACTGCGTCTGGGGGGATGCTATACATAAGCATAGGAGAAACTGTCTCGGAAGTTGCGTTTCCCATGAAAGACTGGCAAGTGTCAGAGGCAGCGGTAGACTCCAGATGTGCGGCGACTGCATGCAGAGGACAGAGGATGCTCAGATGGGGTTCATGGGTCCGGTAAAATATAGTGTAATGTAGGTTCGAGGACAGCTCCGCTACCCCCCAACTAACTCGTGTACGGCACCTCCACCACCGTCAGCCATACTGCCATACAGGAGTTGACTTGAGAGTCGGCAGCTGCGCGAGTGTGAGCAGGTAGTTGTACGGCGGCCCGGCTCGGAAGCTACCTGACTGTAGTGACGCACACGGGCAGTTGGCGCTAGTCGGCAGGCGCGCGAGTGGGAGTGGGCAGTTGAGCGCGCACGCGTGTGGTAAGCTGCGGCAGAGCACGGTGGAGCACGGCGGAGGCTGGCGGTTGGCGCGGCGCGCGAGTGGGAGTGCATAGTCGTGCGCGCGCCGTGTGGGAAGCCGCGTGTGTGAGCTGCGTGTAAACTCAGAGAGACGCATGGGGCTGCCCCTGTTCCATAAGCTGCCTCTGGGCGCACACGGTTTCACACGGTTGACAGTTGGGCTCCAGCCCGTGTAGGACTCGCTGGAGTGCACGACAGGCGCCGGGGGGCACGCGCGGGTGGGGCGCAGGGGCGGCTCGCAGGAAATTCGGCGGTAACTCGCGCGGAACTCAGGCAAAACTCATGCAAATCTCGAGTGAAACCGGCGCTCTCCATCAGTTCCATCACCACGGCTACGTCCAGGCCTGGGCCTGGGCCTAACGGCAGGG	39.7651	74.4528	144.011	-0.436689	-1.2019	-1.10363	Cre17.g745347.v5.5	same	0.546135	1.08034	1.37232
TCONS_00240564	chromosome_17:6911376-6912188	CAGCGCCGGAGCACAAGCGCCACGGGCTGGGGCGGCTGCTGACGCGCTGCGTCCTGTCGCGCGCGGTGGGCGCCGGACACGAGTACGCGACGGTGGTGGTGGGCGGCCGCGACGTGGAGGGCTACTGGGCCAAGATGGGCTTCAGGCGGCCGGCGGGGGCGGGGCAGGACACGTACGAGGCGAGGCAGGTGCGCGCGCGCGCCCGTGCCAGGGCCGTGTGGGGCCGCGTGTCTCTGGGAGCGCATGGCTGCGATTGCGCGGCGCTACGGGAGGAGGCAGCGAGCCCATGCATGGAAGAGGACAAAGCGAGCATGAGTGTGTCTCTGTGCCTGAGACTGTGTTTGATGTTAAGGCATTTGTCACGGGAACACGTGGGGCATGAAGGCCTGCTGGGGCTTGCCGCATCACCCTGCGCACCCAGCCCCGGCCCTCGCCCGCTGACCGCCTCGGTCGGTCATCGTCCGGAATCGTCGCTGTACGCAATCACGCAAATGGTCACAGGTGCTGTCGCACAGCGCCATTCACGCAATGAACGCGCCCGTCTGGATCGCCTACTTGGCTGCTGAGGCGGCGGCGGCGGCAGAGGCGGCAGCCAAAGCAGCGGACACGGACACGGACGCGGTGGCGGTGGCAGCTCGCG	0.302893	0.324296	0.143929	-0.214958	-0.717948	-0.699191	Cre17.g745797.v5.5	same	0.56844	0.656152	0.400929
TCONS_00240568	chromosome_17:6674334-6674600	TAGGGGCCAGGCAGGCAGAGCGTGTCAAGAAGAAGCTTCCGTTGGAAACTACTTGGATGTATGGTGTGCACACCCGCCCGCCGTCAACTACAGTAGGCGCGCAGTGTACACACGTAGCAAGTAGCACCCGGCCACCTGGGGCTGCTGCTGTGCACGTGCGCAGCATATATGCGTACGTGGGCACTACGTACTGGCGGCAGCCAGCACAGCGCGCGCCCGCCATCCCGACCAACCACTCCATCCACAAATCCTCATCACTCACCGC	0	0	0	-0.774333	-1.07982	-0.912293	NA	NA	NA	NA	NA
TCONS_00240660	chromosome_17:6867174-6868685	CTCGAATTTCCCAGCTGTATTAGTACAGATATAGTGTCGAGTTCATTCCAGCCTAATAGGATAGCTAGGTCGACAGGGCTGGCTCAGCGTTTTCCGGGTGGGGAATATTAAGCAGGCACTCATAGTTGTGGTGCGTGGCCCTCTAGTTCTCTGCATAACATATTAATGCATTGCAAACAGCTCGAGGGATAATTGGCTTCAGCTGGACAGCGAGTCGCGTGGGCGGGGCAAGAGCCCGCTACGCCAGCTACACAATGATGCAGTGCGGCTCGTGCGCTTCTCAAAATGACTGTGCTTCAATTTGCGGTGGATGCTCAAGACTTCGCAACATGGCTGCGGCGATGCCCGGCGTCAAGCTCGGCCTCGACGAGTACAAGTCCCTGAAATCGAAGTTTGCGACTCTCCTGGTAAATGCAGAGGACATGGCAGCGCTGGCCTGCGGCTGGTTCAATGAGGAGGAATTCGCCGGCCGCATGAGGATGTACGAGGCGGCTGTGCTGGCGCGCATACGGCAAGCCGGCGTCGCGGCCCAGCAGTGCGCGGCGGAGGTGGTGGCGGCCGCGGAGGTGGCGGCGGCTGAGGGTGCAACGGCTGGCGGCGGCGGCGGCGGTGGCAACAACGTAAACGACGC	36.7644	34.783	65.8364	1.56859	1.03843	1.32914	Cre17.g745497.v5.5	same	0.14685	0.369145	0.542693
TCONS_00240831	chromosome_17:6782831-6785186	GGTCTTACTTGTACTAGGAAATCATCAGTATGTGCGCTGACAACACCATTCTCTGGAAACGCCTTACGGCGCGGGAGGAAGGGGCCAGCTTACAGCAGGAAAAAGAATCAAGGGGCGCTTAAAGCCCCGACTTTGCCGTGTGCCGTGGCGGTGGCTCGGCATGTGTTCGCCCCCTTGCACAGTGCACTGCCCCTTGCAAGCATGTTTCGTTTTGCGCACGAGGCGCAACTCGCCTGCTGTTTGCAGCACACCATCACAACAGTCTTATGCACGCCCGGTCGAAACGGAAACACAGACCCACACACACCACAACACGCAATGAAAGCAAAAACGTTGATAGGTCCCATAGTCGTGCATGGGGGCCGGGCAGTGCGAGTGCCGGAGACAGGAAGATTCCAGGCCCGCGCCCCTCCGGAATCTGCGCCAAGCTTACCTGACGCACCGCCTCGACATCCCTCCGGTCTACGTAACGGTGGGCCGGTCTACGTAACTGTGGGCCGGTAACGGTAAGGTTTGTATCCCTTGAGTGCAACCCACCCAAATAAGCACATACATACACGCGAGCACACAAACCCAAACACCGTTTCCCAGCTACTCTTCTCTCTTAGCATGTCCTGGTCTGATCCAAATGCCTTTGTCAGCAAAATCATCCCGCGCGCAATCCTGCCCTCTGCGGCCGTGGCGTGGGGCTAATTATGGCGAAACCTATGCGCTCTACAACACCCTTCAGGAAATCGGACAGACAGCGAGTGCCGCCGGCAAGGGTGTACGGCCTACCACTCCAGCGCTGCACCGCCTGCTGCTTCCTCGACAAGGCATTCTACGCGTACCTCCTTCATGCCTCATCCATACTGGCACCTTGCCCCCACATGTTGCAGACGCAACACGCACACACATACTAACCACGGCAGCACCACTCACGGTGCCGAAGCCACTCGGTGTTTGTACCTAACTGGAATGCATTGGCATGTCGGCACACGCACACACACGGAGCCATTGACGGCAGGACCTGCACGGCCTTGGGCTCGCGCTTGGGTGCAATATCGCAGCCGTGCAACCTACGTGCCAGGCAGGCAGCGCTGGTCTGTTAGCCGCCACACGTTGCCCCCGGGCACCTCAAGTGCTGTTATCTCGCGCATATATCTTCTCTTAGAAACGTCTGTCCCACCCGGCGCGGCATGCGGAGGAGACGATCATTAGCCCGGTATCCACGGGTAGGGCGAGCTCCCACGGGCAGAGCGCACGGCACTGCCCATGCGAGCAGCATCACACGGCCGGCCACAGAGTTGGAAGCGGCTGGGAGGTGGAGCCCTGCCACCCTAACCCAGCACCGCGCCCCATCCACGCAGCACACATGCGCAGCAGCATAAGTGACGGCCGCTGCACGCTTGGGAACCAAGGACCACGCGCGAAGTATGATGTCGGTGCGCGCTGTCGCTCAGCACCCATCACATGCGCCGCTGCGCGGCAGAGTGCTCTGCCAAGCCGCATGGCATCGCCTTTGCACCACGGGTGTGCGCTCGCTTGCCGCTGCTCCCGCTCTTATCTCCAGGGCTGGCACGGCCCGTATTCAGGCGCTGCCGCGCCTGCTGCACCCGGCGCGCTGCTGGGGCTGGCGAAGCTGTCCACGCTGCCGCCCCCGCCGCGGTGTCGCTGTGAGCCACACATGCTCAAGCCACCCGCACGTGCTCATGCGCGGGCCCTGAAGAACTCGTAGTCGGGCACCCGCAGCCGCACCTCCTCCGCGCCGTGCTGCCCCAGCACCTTGAGGTTCAGGCCACGAGCCAGCCGATCCGCGTTACCCTGCAGCTGGTTGAGCAGGTGCTGGTACCACATGTCCGTGCCAGCGCCGTGCCGCCCGCCGCGCGGCGGCCGCTGTGTGGGCGACGCCGCCATGCTGCCGCCCGGGCCGGACGGCGGCGGCGGCGGCGGGCCGTGCGCCCCGCCGCCGCCCGCCATCTGGGCCGCTGCCGCGGACTCGTCCAGCGGCTCCATCCAGCGCTCCCCCTGCATGTTGTACCAGATCAGGCCCACCAC	1.65615	12.0549	5.66418	-0.128892	-0.402187	-0.492126	Cre17.g744797.v5.5	opposite	15.4252	19.8464	18.1568
TCONS_00241808	chromosome_7:6354428-6355246	CCTCGAAACACAGCACGCATATATAGCTTAGATGTCTTACTGCTGCGGCAAACTTACTCATAGGCTGTGCCGGTGAACTCTGTCAACTTCAAATTTTCGCCAAAGCAGAAATGTCGACACGGCGAAAATCAACGCGAGCTACAAACTTTAACAATATCCAGGAGCAGCAGCGCAATGAAAAGATTCAGAAGCGTCAGGCCGTGCGGGGCGGGGACGGTGTCCGGCAGCAGGTGCACCGGGTCCTGACTGAGGCCGCGCTGCAGACGGTGTGGCAGCTCTACGAGAAGTACGCAAACGCCAGCCCGCTGCTGGAGCGATATGCGGAGGACGGCGGTGGCACGGGGTCCTCAGCTGCAGGCGCCCGGCGGAGTGAACGGCGCAGGGCGGGGAACAGCGGCGGCGGTGCGGCGGCCGACGACGACGGCGCGGGCGGTGGCGCGGTGAAGGAGGC	51.1315	17.0772	15.036	1.07497	1.1218	0.790375	Cre07.g357450.v5.5	same	0.34666	0.157335	0.083458
TCONS_00241890	chromosome_7:6327720-6328044	CCCACCTCGAATCCGTCCTCGAAGGCGAAGAAGTCCCGGGCCAGTCTGTGCACCCCCTCGGGCGGCCGCTGGTGCTGCACATGAGCGGCACACCAGGAGCCGCCGCCAGTGCAGCCCGCACCCGGCCCCGCCCACTGCGGCAGCCAGGGATACGGCATCCACTGGCCCGGGCCCTGCTGCCCCTGCTGCCGCTCCGCCTCGCTTTCGCTCCCGTCCATGCTCTGCAGGGCGGGGCTGGGGCTGGCGCCGCCCTCGCCCCGGCCCCGAGCCGCCCTGCCGCTGCCGCCCTCCCCGCCTCCCCCTCCCCGCCGGCTCCCGCCTCC	30.2682	0	0	-0.582131	-0.59786	-0.447703	Cre07.g357157.v5.5	opposite	0.735708	2.10882	1.18374
TCONS_00242233	chromosome_4:4048018-4048328	AGGTGTGGCGTCAGGGAGGAGGCAGCATGTTCAGAGGCGGGGAAAGGTCACAGTCAGCGGCTTGTCGACGGGGCTGCTCAACGCTTCTGATGCCATCACATTGGGTGTTGTTCACGGTTGCAGTCGTGTAATGGACGAAGCATGAAAACTTGCATATTGAACCGCTTTGGCGTTGGCACGAAGACACTCCCAACAGCCCAAGCTCGCATGTATCCACATGTGCACACACGCGCATCCTGCGTGCGCCCATTCCACGTGCTTTCCAACACACGCACACGCATTGATGACTCCCCTCGCCGCCACCCCCAT	150.667	241.573	607.956	-0.554709	-0.766536	-0.75929	Cre04.g232602.v5.5	same	2.89789	4.84089	7.87308
TCONS_00242258	chromosome_4:3992500-3993861	AGGTGGAGGCGGCGGTAGCGGTGTGGGAGGTGCGGCCGTGCCGCAGCCGGATGCGGGTGCGGGACCGGCGGGGCTGTGGCCGCCTGCAGGGGGCCCAGCCGCGTCGTCGTGGCGGCTGTAAGATGAGGCAGCTTTGGCAGAGAACGGCAGCGGAATGACACGATGGGGCTCAGGTGCGTGCAATCCTATATAAGTGTGTTAACAGGCGACAAGGAGGTTTCTTATGGATGTTTCTGCGCACATGGCTTACATAAGTGCACAGTAATGATGGTGGGCCGCCCCGCAGCAGGAGTTCTAGTTAGGATAGGTAGGAAGCAAGTGCGCTCGGGCGGGCGTACTAAATTGCACGCAGTTGCACATATTCGTGGCCTTGGTCGCAGGGATCGATTTTCCAAACTTGCACCAATTCCTGCAAGAGAGGGTTAGTAGTGTTTGGGCTCGAGCATGGGCGCGATTGCCCTTCCACTCAGCCTTGCGACCTTGGTAGCTATCTTCTTTCTAGCGCTTCAGCCAGCATGGAGTTTAACACAGCAAGGCGAGCTCAGCGCCGATTCGATGCCGAACCGCATGCCCTGGCAGCGCGACAGCGACTGGGCGCCCGAGTACGAGAAGTATGTTAACGACCTGCCTGGACTGGTGCGGGCGCAGCGGCGGCCAGGTGTGCGTTGGATGACGGTGTTCGCCATGTCAGGAATGGAGGAGGAAGCTAGCCTGCTGCTCATGAATGCCCTCACCTCCTTCCTGAGGTTCGGGGGTAGCGGCGGAGGAAGCTACCTGGTAGCTGCCACCTCGGCCGCCGCGCTGGCCGGCTGCCGGCGGCTCCGGCTGCCCTGCTGGAACGCCAGCGCGGTGGTGGCGGCGGGCATGGCCCCGGCGGCGTGTGCGCACCTGGGGCAGGCGCGGCTGTGCCCGGCCCTGGTGCGCTACCTGCAGCGGCACGGGGCACAGGGCGCCTACCTC	97.6778	154.444	164.424	0.66844	0.004376	-0.054964	Cre04.g232006.v5.5	same	0.852383	1.34663	1.19754
TCONS_00242685	chromosome_8:265291-265528	CGGGGAGCAGGAGCAACGGCTGGCGCGCTAATGGGCGGGGACAGTGGGGGAGTGGGACTGATGCCGCTTACAGCGGCTGCCTGTGCCAAGGCGGGCTCGGGCATACGACGGCGGGCCAGGTGCAGGCGACGGCGGCGGCGGCAGCATGTCCACGTGTGCCGCTGGCCCGCCGTGTCCGTGTCCCACGTCCCCTACACATTACGGTATCACCAGCACAGCCACCGCCGTTACCTTGA	74.2167	241.61	370.367	-0.593378	-0.684313	-0.885653	Cre08.g358557.v5.5	same	0.746218	0.544841	8.40236
TCONS_00242910	chromosome_8:147595-148725	AGCGTACTGGGGCGTGTTACACCTCGACACCAGTATAGCCAAGTCAGGGCCTCTGCCCCCACGGCTACGGTGCTCCTCTCCCTGCCGTTCACGCAAACGTGACAAAACGGCAGACTCATACAGTGAATGAATATTCTCACGTCGTATAGCACATGCATCGCCATGTTAAGCGCGGCGGGCTGACCTCACACACTACCGGCGTCACGGCGTGCGCTGCGCCGCTGCACCCCGCTCACGCAAGTCACGCCCACCAAAGCATGTTCGTGACCAGTCTAGTTGCTACCTGATGGCGACCTACTTCTTCAGCCACAGCACGCTCCATTCCACCCAACTCCCACACACGTACCACGGCCCGGGCCAAACGGTAAAAAAACGCCTGGGTGTGATCCAAAACTGTTGACAGGCTCGCGTGTGTGCACTGCTGCCGGCCTCAAACAAAAAGCCATCCTGATTATGTTAAGCGTCCACCAACGTTTCAGTGTGTTGTGTCAATACGTCGTCATAGTCGAGTCATCTTCTCACAAGAGTCAGTCACTAAGTGGGCCGACTCGCAGCCCCTGTTCTTCCGTCATACCCCTCACTCTCAAGTTAGTTACCTGTTGCAAGCATCGCTGGCTGTAGCCACAGGCTCTGGCCGCTGGCACACCTACGCCTACGCCTACGCCTGTCAGACTTGTGCGCTAGCCAGTCGCCTGTCTCACAAGCTGGGAGCTGCGAGCTGTGAGCTGTGAGCTGTGAGCCCCAGGCGGTGCCAGTCAAACTCGCCAGACAGACAGACAGCGACACCGCAGCGGTACCGCGCCAGTTGCCGGCCCCGCCGCTTCCGCCAACTCCAACCCAGCCCTAGTAATCGCCGCAGTCGCGGCCCTTGCCGCCTCCGCCTCCGCCGCCTCCGCCTCATCCACAGCGGCGCACACAAGTCACATCGCCCCCATGCACAGCACCCTGCCCGCCCTCGCCTCCCGGCCCGGGGGCTTAGGCGAAGCCCTTGCCCTTGCCCTTGCCGCCCGCCACCGGCTCGCCCAGCAGCTCCTCCTGCGTGAGCTGCGCCCCGCGGCCGCTGCTGCCGCTGTCCTTGGGCGTCAGCTCGTCGCGGCGCCGCAGGATGTAGGCCTGCAGCTCGCGGAAG	3.61033	14.9712	51.6693	-0.896793	-1.03935	-1.21199	Cre08.g358540.v5.5	opposite	12.8203	49.1499	208.699
TCONS_00242914	chromosome_8:137364-138982	GAGCTTTACAACGCGCCGCGGCAACTGTATGCTGTGAACTGTCTTTCTAGCGGCAGTGGTGCGTCCTGATTGGATTGGAGGCACACACAGACTGCAACATGCCTGTCATTGTTACATGCGGGCGGGCGTGTGCGCGACTGGAGTACCGCCGCTGTTCACCGCTCTCGCTCAAGTCCATTAGGTTGTTTTGCGACCGCCATCCATATAACCGAGATAACGACTGCATTGTGGCTTTCGACCACTTGCCGTGCCGGTCGCCATCCGTCCGTTCCCGCACCGCGCTCGACGTCCTCTCTCGCTCTCAACAACACACTAGGCTCTCTCCCCACTCGTGGGCCAGGGTCCTGGACCCTGGAACCCCCTCGCTCGTGCAGTCGCACTCTCTCTATATCTCTCCACGCAGACCTCTCAGACTGTGTATGGCACACAAGCGGCAGCGCTGCATCCGCTGTGCAAACCCGCAGCGGCTGTGCTCCCACCTCAAGTGAGTTGCCGTGTCAACCCTACCGTATTTCTGTATTGCTTCATTCAACACCTCTATCTGTGGAACCTATTGCGCCCCTTCGAAGCACCACCCACCAGCCAAACCCAAACACACACACGCACAAGCCCACATGCAAGTCGAGAGCCGCCTCCCAACACCTGCCTACGCCACACCCTGACGCCTCAACGCCTTCCACGACACCGCACCGGCCCTCTCGGCCGCCGCAGCACACATTCCTTGCGTCGCCGCCGCCGCCACTGCGCTCTCTTCCTCGCCAGACCACCATGCAAAACATGAGCTGCTACACACACACACACACGCCTGTGGGCCCCGACGACGACATCGACACGACGACGATCGAAACAACACACAAACACACCCTGCCGCGCCTTGGATAGTGGCCAGTAAAATACACAAACAACACCAAAACTTGTGCGTGTGTGCAAAAGGTGACATGTTGCTGTACGTGCTGGGTAACGCGTGCACACACGCATACACACACACAACACAGCACGTTGCCCGTAGCGGTGGGCCCTCTCGGCCGCGCTCGGCCAGACGCTGCAGCCTCCGCTCCCAAGCAGTTGGGTCCCTGCTGCCCCTCCACTCCGGCCTTTGGGCTACTCCGTCTGATTGTCGGCGGCGGGATGCGCACCAACGCCCCCATATCCCCACTCCAGCTGCGCTCCTCTCAATCCCGCGCTCCTGGTCTGCGTTCCTGAGCCCTCTCCTTTGGGAGTGTCGTGCGTCCCGCAATGCCGCCCAGTGTGTGGGCCCGCCGCCGTGCCGCTGCATTTTTTCGCCGAGGTCCGCCGAACAGCTGCAGCGGCCACTTCGCCGCGATGCGCAGCTACAGCAGCCCAACCTCCTCTAGTAACCTAGGTTCGCTCTCCCCTTGACCATTTAGCGTACACACGATTTATAGCTCGCTAGCGTCACCAGCTTCCAGCCACACCAAACTACTTTTACTTGGTGTTGCTGGTGCTGAACGCCTTCTCCACCACCTCCACCACCGCCATGTCGGCGCCGCTCGAGTTGGCGGACACGAAGGCGGCGGCGTCGCTGGCCACGTCCGCGGCGGCGCGGGCGGCGGCGGCGGCGGAGCGCGCGGCGGCGTCCACTGCGTCCTTGCGCTC	18.1486	23.1108	40.1404	1.97073	1.89688	1.25184	Cre08.g358538.v5.5	opposite	4.72376	12.3435	99.0726
TCONS_00242947	chromosome_8:242223-244089	GCCGAGTCTACCACACGAGCCTACCACCTAGCGTCCTGTCCTCGGTCTCAATGGTTGTGGCGGAACCTCTCCCCACCCCTATCCCCAGGTGCGCCGGAACGTGGACGCCGACACCGCGGCGGCGGTGGCAGCGGCGGCACGGGGCGGCGAGCTGGAGGCGGAGCGGCGGCGCGTGGCGGCACTCATGTAGGCGGAGGCGGAGGCTGCAGGTCAAGAGGCGGATGGAGGCCGTGGCGGCGGTGGCGATGCCGGAGGGTTTGTTGGCTGGAGGAGGTGAGGGTGGCAGGGGGGAGGGCCGGCCCGGAGCAGGCAGGGTCACGGGAGCAAAGGGGCAGGCAGAGCGCGGGCCGCGCCCACGACACCCGGACACGGCCGGGCCTTGGCGGCTGGCAGTTGCGCTGCCTGCCGGGTGGCGATGCCAGGAGCAAAATGAACATGCCATGGTCAATAAGAATTTCCAGTGCACAATGTTACCGGCAACTTTCCGGAGGCTTGTGCCGGTGTGGCGGTGCCCTCCCTAGGGGCGCTCAATCGAGTTGCCGGCAAAAGTTGAGCGCGTGGAGGGATGGGGCGTTGCTGTTTTGCATGTTGCGAGTGTCAGGCGTTGTTGGTTGGCATTTGGCAGGGCGCCGCAGTCTTGATCGCATTCCCACTCGCAGACCGGTGCACACCGGGTGTCCGAGGCCGCACATTGACGGTGGCTGGATCCTGGTGGGGGCAGCGGAGGGGCATGGCTGGAGTGGGAGGTGCGGCGCGCTGACACGGCGGTGTGTTGTGGTAGCTGGAGAGACCTGGCGCACTTGTGTTGTGACAGTGACGGGATTCACTCCACGAGGATACACTCCACGAGGATACACTCCACGTATTGTACCAAAGCTGCCCAAGCTGTCAAACATGATGCCGCAAGGCATAAGGGCATGGGGAGCAGGCGAGCCGTTAGGGCGGGGCGGGGGGGGCGGGGCGGGCGTCATTCGGCCGAGCGCGAGTGTGGTGTATGACCTCACAAGTTGTGACTCACTAGCGATTGGAGTCGACTTTCAATCAGAAGAAGCTGACTTCTTCAAGCACGCTCGGACTGACTTGATGTGCACGGCACTGGCCAGACCCTCTGACCGCACCAAAAAGCCGCAGGCGACTTTTGACGGTTCATTCTCCCCCAGTCGGCTTTTGAACACCCTTGCACGCACGCCGATACGCCCCAGTAACTATAATAACAAAATCCTGTGATACAATAAGAAGGCAGCATGGCTGTCGCAAACCCTTCTTTGGTACTGAGTGATGTTGCAGCGGAGGCGCGAAGTCCGCTTCTCCGCCTTCACGACAGCATTCTGAATGACATATTTGCTCGAGCAGGCATCAGGAGCCGCTGCCTGGCCAGCTGCTCATGCAAGAGGCTCCGGGCTGTTATTCTTTCTCATCCGGTCGCGGTGCTTGACGTGTCGGAGCCAGACAATCACCCTGAGGTGCTTCGCGGCTACATTGAAAAGGCAAAGAGCGCCATCACGTCCATCACGACGTCTAGGTGAGCGACCTGTGGAATCGGCATGTCGAAAGGCGCGGGAAAGAATAGAAGCTTTCGGTCGCTTTGCCTGCGCTGGCAAGCGCGAACGCGCTTCTCGCGGCGCGTGGCGTCGCCTGGAGGTCAGGGAGCCAGCGTCAGGGGGCAGCCCATCAGTTACGCTGCTTATGCGCTGGAGCTCGGCGACAACTGCCCACTGCCCGGTCCACAACTGCCATCGGCCCCCCGGCCTCCACCTGGCCTCCTGCGGTCAAACTTGCACACACCCCAGCCGCCCCCACCACCACCACCACCACCACCAGGCCCCTTCCCTCACCACTCAAATTTGCTCCTGCGCTCCCTGGGC	506.34	557.717	177.268	-0.463078	-0.615667	-0.55107	Cre08.g358553.v5.5	same	3.57572	13.4909	3.3874
TCONS_00242958	chromosome_8:139196-139664	AATGCAAGACGCAAGGCTAAACTAGGCCCACCCATCCAAGCCTCATGCATGCCGGCACGCTTCGGCGCAGCTGGCGTGCCAAGCTGCACTCTCGCACCTTGCGCACGCAGCGCGGTCGCCCCAGTCTCCGACTCTCCGTTACCCCTTGGTGCTCGGTGCGGACACCAGGGTTGCCTAGTTCGTAGTACGCGTACTATGTACTACGTACTGTACTACGTACTGTACGCTGCCCTCGTCGGCTAGTACGTCGGGAAAATACGTTGTGCTGGGGAAACCAGCGGGGT	0	11.4874	0	1.51031	1.38884	1.21276	NA	NA	NA	NA	NA
TCONS_00243183	chromosome_17:2698194-2698957	GGGATGGAGGGGGGGCGGCTGTTGGCTGGTCTGTGGCAGCTGACTGGGATGCAGCGTCATTGGTGCTGCGCGGCAGGCGGCGCGCAGTGGCAACAGCAAACTTGAGTGAACTTCAATCGGTGTTGATTGCACCTCGCCTGACACCCTCCTCTCCCCCACTCCTCGCCGCGCCCCCGCAGGCTGAACCTGTTCGACACCACACGCAACTGCTGCCCTCTCTACACCTCTTCCCTCGTGTAGTAGGCGCCTGATTGGGCGCACAGCGGCTGTTGTGGCCGGCATGCTAGCACATCTCAATAGCCAGCATCAGCAGCTGCATGGCTGCATGGCTGCTAGCTAGGAGCTAGCGGCGGGAGCCGTCAGTCGGGCGGCGCAGCTCTACTGCGGAGCTGTCGGCCTGCTGCCGCTGAATGCCACACATGCCGTGCTGTGCTGTGGAGGCGGCCGGGTTGCGTACTTTGATTCTTGGGCTCCATTAAGCCCTATGCACCAGGCTGCCAGCACCGCTAGCGAGGCATAGCCGGGTCGTCGCAAGATGTGGCGTTAAGTCTAGTGACCTAGGGACGCATCAATGTGTAGGGTGTGGTTGTGGATGGCGGTTCGTTTGGGTGGTTGGTGGAGGGACGGAGGTAGCACGCACGGACCAATCGACTACTGTTGTAGGTGCCAGCACTGTCGGTTAGATAGGGAAATCCGCATGGATTAATACTGTAGTTGTCAAGGCTGTGGCACGTACGGTGTGCGCGTTTTCAGGTAGTGTGA	159.248	80.9036	106.497	-0.762302	-0.802604	-0.69473	Cre17.g717950.v5.5	same	1.04813	0.494796	0.589629
TCONS_00243216	chromosome_1:679151-679699	GCCTCGCAGAGATTTCTGCTGCTGCACTAGGGCTTCGTGGCGTAATGGTGGCGCGTCGGATTCCAATCCTCCGGACTTCAGCCGGAAGGGCACCATCCGAAGGTTGGGGGTTCGATCCCCTCCGAGGTCAAGGGCATTTTGTGAGCCGGCACGGGGGTGGGCCAATGCGTAGAGCGCAACGCTTACGCGGCCCAGGCGAGGTGGCGGGGAGCGCGCGGGGGCCCAATGTGCACCCGTTCCCCGCTCCCCAACCTCTCGCCCAACAAGTAAAGCGCACGTGATGCAAAAAGATGTAAGCGTGGTAAGGATTCGACCACCCGGGGAGAAGGATGATGGGTGTGCGATGGATGATGAAGGATGGTGGGGCATGAGCAGTCGGCTGGTTTGGCGACATGCCGCGCACAGGGTTGGGGCTTGGACCTTGGGACCAGCGGCGCTGGTTGGTTGGGTCGCATGTGAATGAGGTGCTGCGCAGCATGGTGCAGAGGCGGGCAATTGGGCGTGTTGAACTGATGGTGCGTGTATGGCTGCGGTGGATGTGCGGGCC	149.048	93.3324	227.675	-1.06185	-1.21853	-1.01619	Cre01.g003541.v5.5	same	0.287712	0.333237	0.608017
TCONS_00243230	chromosome_1:716335-716967	ATAACGGTAGATAGCATGGGTGATACGAGGCACTGCCTGCCCATCCCCATGCCCCCAACCCCTGCACATCCCCATGCCCCCACCCGCGCCTTCATGTATGTCAACCCCCCTGCCGTACGCCTCCGCCCACAGTTCAGCGCCCGTGTGGCCCAGCACTACGATTTCCTCACACAGCACGACCACCCCGGCCCCGAGGCCGACGCCTTCCTGGCCACCGAGCTGCCTGCTGGCCTGGTGACCGACACCCGCTGGGCGCTGTACGCGGCGGCGTGGGCGCGACTGCCGCTGTTCGGCGGCTGCTGCGAGCCCTTCATG	7.92543	129.603	91.0757	-0.565457	-0.345682	-0.27989	Cre01.g003751.v5.5	same	0.0672659	2.04473	1.46285
TCONS_00243242	chromosome_1:769437-769639	GTCGAAACCAAGCCTCAGCCCGCCACAGCCCCAGCCTGCCACAGACCGCCGGGGCCAACAGCCAGCGGCACTAACGTAGAACCAGGCAACTCCCGTGCATGCCTCGCGTTTGCGCGCATGCATGCGAGTACCTACGTTCCGAGGGTGGGGAAGCCTCGTACGGTAACCACGGCCCACCTGCGCCTGCCTCGCACTTTCCAC	0	0	0	-0.822827	-0.915164	-1.09857	Cre01.g004000.v5.5	opposite	29.1789	45.8582	15.8692
TCONS_00243437	chromosome_1:707458-709072	TGACCACCCCTCTCCAACCCACCCCCACCCCGGCCCTCCAGGCTCCCAACTCCTTCGCCAGCTATGTGCGGGACCAGTTCGCGGCCACGGCTGCCGGCCTGCCGCCGCGCACACCCACACGCGAGGTCATGAAGGCCATCAGCGCCAAGTGGCAGGTCCACAAGCAGCGGGCGGCGGCGGAGGCGGCGGCGGGCGGCAGCGTATCGCGCAGCCCGCCGCGCAGCGCCCTGGCGGCGGCGGGCGGCGTCGCGGGCGGCGGCCTGCAGGCGACGAGGCCGGGGGCGGGGGCGGCGGCTCCGGAGGCGGACACGCGCGGTGGCGGCGCGAGCGCGGCGGTCCTGGAGGCGGAGACGGAGGTGGAGGAGGTGGAGGCGGAGGAGGGGGAGGCGGAGGTGGAGGGAGGAGGGGGAGGTGGTGCCGCGGATGTTGGACCTCAGCCTGTTGGACGACTGTGACTGATGTACATGGGCATACCGGAGATGTGATGCAGGCGGGCGGCGGAGGCGGGGGACCCGGGCGAGCGGTGCGAGCGCACAGCAGCACACATGGGTGATGGAGGCGGCACGGTGCGGTGCGGGTGGCACCTGCCTGTCTTTCTTTCTTTCTTGCGCGCGCGCGCGGGCGCAGGGCGTGAATGCGTGATCTCGATGTGCATGGGCGTGTGCCGAGTGCCAGCGTGCGAAGCGGGCCGCCACGGCAGGAGGCAGGAGGAGGCAGCTGCGGGCAGCCGCCAATTGCGGTGCAGGCAGCACGTGCGCGGCTGGCACTGACCGACTGCGGGCCGAGTGCTGGGGACCGGCTCAGTTGCTGGCGGTGGTAGGTTAGGGCTGTAGGTTGTTGTGGCGCGCGGCTGTAACAGTATTTCATGTAGCATTTATGAGGGACAGCTGTTCTTTGGGTGTTGGCCCTGGCCCCAGGACGACGTACATAGGCTGACGAGTGCGCTTCGGGTGATGAGAGTTAGGTGGTTGATAGGTGACACGAGTGCGCTTTGGGTGATAAGAGTTAGGTGGTTGATAGGTCGCTGGGGGCTGGGGCTGTAGCCTGGCAGCCAGTTTGTGATGACCGGAAGTAACAGACATTAATGTGATCACGTTGGCA	62.0876	55.5231	41.0615	-0.495766	-0.533424	-0.585969	Cre01.g003700.v5.5	same	0.528498	0.614218	0.26964
TCONS_00243477	chromosome_17:2618924-2619161	CGGGAAAGAGGTACGTGTGCATGTGCGGCGTGAGAGCGAGGGTAAGGTACTGCGTGGGCGCTGGAGGTGGCGCCAGTATGCCTGGGCGCGCGGGGTGTGGCGATCGAGTCCATTTCGCCTGCTTTCCCCATGTAGGCGCCAGCACCACAACACTGCCTCTGCCCGCCCGCACGCGCCCACAGGCCGCCGTGGCCGCCCTTCATGCCGCCCGTCTCTGTTCTCCACATGAACGGCCC	71.5753	54.0167	0	-0.573699	-0.703057	-0.489669	Cre17.g717100.v5.5	opposite	1.0494	3.77273	3.20311
TCONS_00243503	chromosome_17:2640611-2642256	GGGAAATTGTGACTTAGCGCACGACTTGGAGATCCTTCTACCACCGCATTCGACGGCGACGCCGAGCGACCTGCTGCTGACCGCAATTGCGCGGCGAGAAAGCACCGTTATGCCGCTGCAAACATCATGAAACTATTCAAATATCCTGTATGTAGCTAAAACTCATTTGACTTAGCAAGTTCAGAGCAGCCAAAGCCAGAATGACCGCTGCAGGCTGCCGTTCTTAGTTTTGTTGTTTGGGCATCACAGACGAGCTGCTAGATTACAGGTAGCAGGTGACTTCGCGTCAAACGCAGACTTGACAAACTGTGCGACTGTTGTCCATCGCGATAATTGCAACTGAGCTCAGGCACCTATACTGCATTGCGCGTGTGCATCTATGTTCCCCTAATTAGCGTAGACAACAAGGACTTGTTACAAGGCTAAAATAAAACTCATATGAACTTCACTGGGGCTATGGCGGAGGACTCAAAGAACGTTTCTGCTGATGGCGAAGCACAAGACAAGCCACCAAAGGAAGATGAAAGCGACTCCGACTCCTGGCTCGAGGAGGACGAGGAGGATGAAATATGGGAGAGCCTAGACGACACGCCACAAAAGGTGACTCGCCACGCGTTGCTGCGCCCTGCTCCGCGCTGCTGGCTCTGACGTGGCTCGGACGTGGCTCCCCCGCATGAGAGGGGTGGGAGGGGAGGGGGGCCCTGGCCGCCCGGCAGGCGCGCAGCCAGGCTCGCGCCGCGCTCCCATCAGCCATTCTGTAGACCAGCATTCCCTTGATTCCCTGAACACTTGTGCGTGTGTGTGAACGTGTCTTATTACCAG	195.418	242.529	200.598	1.59902	1.31717	1.35236	Cre17.g717300.v5.5	same	1.40245	1.65519	0.943358
TCONS_00243817	chromosome_17:2866329-2867574	CTGTCAATGCGGGTTTGTGCAGCGAGGTGTGACGAGTCCACGCGCCATAGCATCGGCGACGCAGAGACCGGAGACGCCAGTCCGTTGACCGTCTTGGGTTTGACGTCATTGCCGGGCGGCTTCACGCGAGGAACCGACGCTGAGGCCGGGCGGACATGCACCGCCGCATCGCTTGTGACGTCGTCCTCGAGGTCTTTATGGCTCTTTAAGAAACTTTTCATCTTTTCTAGGAATCTCATCCTGTCTTTGCTCGCCGAGCGGCTCGCGAATGCGAGCGCAGGACAACACTATTAGTGTGCACGGGCGGATGTGTGCTAGACAAGCCAAATATGGAGACCAAGGCGGAGACTAGGCAGTCAAGGTAAAGGTGCAGCTCGAGCGACGTAATGCAAACCAGTGCGACCCCAAAGCGGGCCCGGTTTAGCCACTTGTGTGTCTGGGGGGGAAAACACTCTTGCACCCGCTTTGAGGAGCCTGAATTAAGTAGGCTACAATTTGCTCGAGTTTAATACAAATAATACTGCAAGGCTAGTGCCGTAAAACGCCAGGGCAAAGCGAGTGCATGCATCATGATGTCCAGTTTCTGAGACCTTTGTTTTTAGAGGTTATTCATTAAGGAGCTTGCTTGATACAACCGTGACGCAAGGAGCGCAATGTGTTCACCGGGCAAAGTTGACCAATCTGCTTGCATCGTAGCCCTTTGGGCTAACAGTAGTCCATACTCGTAACATAATGAACGGTTTAAGAGCTGGTCGACGCGGACTATGCGGGCCCCCGGCGTCGCAGGGTGCCCTCCTGGGCTGCCCCCGACCGCAACCGCCGGCCGCGGCCCCGCAAACCCTTTTACGGCACAACCATGACCGCCCTGCGCCAGCCAGCGCAGCAGCCGCAGCGCCACGCGCCCCTTTTGCACGCAGCAGCGACGAGGTGCGTGTGCGGTACATGCAGCACACGTCGTGGACTGCCGGGCACGTGCTCTGCTGCCCATGGCGCTGGAGTCGATGAGCGGCGACGTGACGTATGCTGCCGGTTAGATTGGTGTGGATTGGTGTAGCTTGCCGTGCCGTGCCGTGCACGT	242.173	169.589	223.146	1.26705	1.06192	0.728492	Cre17.g719400.v5.5	same	7.24464	7.74454	8.23297
TCONS_00244663	chromosome_8:380366-382553	ACTTCCGAAACATGAGGAGCCGAAAACAGCTTGGTTTCTGTTGTCAGTTCCTTGAACACATAATACAACACTATCATTCATCTAGCATACCGATAAGTACTGGACACTTTGCCAAAATGTCATCGGGCACCACGTTCAAAAAGTCCGCAGTCGCGGACACTGTTATGCTTAATGGCAAGCATATTGATGAGCAGCCACGCTCAACACGGTTTTTGTTCTCGTTCTTCACGTCTGGCAAGAAAGCCGTGATGTTCATGATGTTAAGCCCGTTCATTGTGTTGTGGTACCTAGTTCTCTGCGTCTCGGAGGCATCTGCTGACACAAGATCGCAAGCTCGCGGCCGAGGTGCCGGTGCGGGGCCAACCGTGGCTTCCTACCTCCCATCGACGTTGACTTACATGGCCGTTGGCGCAATCCTGCCCTTCGTTACGGGGTGGGGCATGGCGCCTCTCGTGTGGTTAGCGCTGGCAGCCGTGTGGGTGGCTCAAAACCGCCTTCTCGGGGTGGCGTCAGCGTAAAACCTTCAGCGCCACCGGACATCCCCAGAGGATCTGTGCCAGTGCCGCACGAGGGGGGCCGCGGCGGACGCGGACGCACGGAATGCCCACAGTGCACAAGCATGATCGGGGGCTGCTACACTGATGTACCATTATAATTGGCGTGGGGCTGCATGGAATGAACGGCACGATTCGCAACGGCATCAATGAATACCGTAGTCACGTAGCCTCGTGCAGTCGGTATTGTGTGACGACCGCGCTGAAGGGACGGCGTGGAGGGCCTTGGTTCCCTCGTAAAGCTGGTGTGCAGGCCTCCTGATTTCGTTAGCGTGCACTGCCGTGAGGCTGCAAGGCTCTTGGCTGGCTTTGACTGACTGCATGGATTGGATGAACGGTGCATGGCGGATCGCGTGGCTTGTCAAGCTGCTGCTGGCAAGTGATCAGGACTGTTCAGGACTGACCATCAGAATGGTGCACAAATACGAGTATGGCTTTGTTTGTGCCCGTGTACTCGCGCGGAGGCATGGTGTATGAGCAAATAGACACCACCGATGTGTTTCAAGGGCCGACACAGTGCGTTCAACGTGCGGTCTGTGATACCGGGCGTTTAGTGAGTTTGTGTGCTGAGATGTTTGCGGTCCTTGATTGCATTTTGTAGTTCTATAAGGACTGGAATAGTATGGGCAGACAGGGTGGCATGAACTGGGGTACCGTAGTATGGGCAGCAGAGTAGGATCAGGCAGGGTAAGCCATATGGCTAGATAGAGGCAGTTTTGGACACACACACGCCGTCGGGGAGGCCACTTCGGCGGCCGAGCGATAGCCCCCATACACCCTGCTAACCAAACCCAAGTGGTCACAAACAAATGCGGTCCCGTCACTGGATGATGGCCGCTCCGTTGGGGTGGGGCGCGTCGCCTAGACGAGAGGGGGGGCTGATGCCCCCGGTTTAAACCTCAGACCAGGTGGAAATGGATCAGGCCGCGGATGGAGTTGTACACCTCTACACCAAACGTAAGGGTAGCAGTTTGTCAATGGAGATGAGTGCGTACGTGGCTAGGTGCTAGATGCTATAGAGAGGAGTGGATGGGTGGTGTATGACGAAGAGTCATGACGTGTGCTGGGAGACAACAGGCATGCTCGATCGCATGCACGACATGAGTCGCTACTTGATGTCTACGGTGGGAAGCGGTTACGGCGTTACGCACGGCGCCGTCCTCTTGAATGCGCTACTTGGGGGCCAAGTAGGTTAGGATGTCGGGCTGTTTCGTTTCCGCATTCAGAATTGGTATGCGTGTGATTTCCGCATCTCGAACCCCCTGGCCGCGCACTCTGGTTATGCACGTGCGCCAGCTAGTACGGTAACAGTAACAAGCCGCGTGCACGTGTACTGTGTAATGCATGGCGGCAGTTGGCTGTTCGTGTTCCCTACACCTCCTGCGCTGGCGCGAGTATCACAAGGCCAGCAGGCACAGCAGCCTGTACGTCGTGGCTCACTTTGCAGCAAGTAGGGGTGGGGCTTCGCTGGCAGCGTGACCAACTGGGCATTGTGCGCATGAAGGTCACTAACACGGGTCTAGGTAGGCAGCTGGGCGTGCGATGGGACAGGGTTTAGGCAATTAGGCAGGTTGACGAGGACGCGAGGTCCCGTAGGGTGCCGTGTGGGTCAATCCAGCTGCGCGCCTTGCC	267.595	128.547	15.5089	1.99041	1.73049	1.82186	Cre08.g358574.v5.5	same	2.49545	1.48662	0.152182
TCONS_00245377	chromosome_7:3014103-3015056	CGTCCTTGCCATCTGCCTCTATTGCACATTGTGCAAATTCCTATTGCCACCGCAGGCCTGCGGACAGGCTCACACAAGCAGCGCTAACGAATTCCAGTAGGAACTAGGAAGCGCTCAACAAGGAAGTGTTTTTGCATAAATCGATGCACACTGATGATATGCCACTGTTGATTTGCGATGTGTCAAATTACAGGGAGTTCACGAAGGGCGTGGCCTCGCCGGTGTTGCGCGATGGTGCCCGATGGATCGCGCAACACCCAGGCCGACGTTCTACGTTAGGCCTCACTATTATGCAATGAAATACGCCTGAACAAATAATATCGTTCAGACCCACATTCATAAAACCCCTACCGCAAATCTCCAGGTTGCACAGAATCGGCAACACGAGAAGGCCTGCAAAGTTCCACAAATCGAAATGATGCTTTCATCGCATGTACGAACCAGGCCTGCGGTCCACGCATCGGCCAAGCGCTCAGCACAACTTGGAGGTCGGGGCTTCGCGCGGCTGCCTCCTCTCAGGGTGCCCCTGTCCGGCTTGCACCCGATGCCAAGCCCGGCTTGCATGTGCGCCAGAGCTACGCAGGCGGCGCCTCCGCCTCGGGCGCCTCCACCCAGCAGCTGGAGTCGCTGCGCAAGGAGCTCAAGGCGCTGGAGGAGGAGCGTGACACGGCAGTGGCCACCGGTGAGAGGCGTGTGTGAGGACCCGGATGCGCGGATGCCTCGGCTTGCAATGCGGGGCAGGGCGAGCTACGAATGC	228.047	241.174	2118.35	1.42277	1.08412	1.16289	Cre07.g333350.v5.5	same	3.48753	4.22692	32.4786
TCONS_00245380	chromosome_7:3057013-3057296	CGCAATTCACATATCCACATGTCGCATCCTGACCATGTCAAATAACTTGCAAGCTGCTATATCGAGACCGAATAGAGCACACGTGCGATACGGCCTCCGAGGTCGCAAGGTCGATCCGCGCCAAGCGCGCTTATCTCACAGTCACGCACCGAGCTTAAACAATGGCAAGCCCTTGTACGCGCTGAGTGCTTAACCCGCTGACCGCCGCCAGCAAAAATGGGTTCGAGGACGCACCCTTCTAAGGGGGGGAATGTAAGCGATCCTGTCATCCTGGGATGCGTT	71.5014	25.2685	65.7537	-0.798279	-1.35052	-1.20473	NA	NA	NA	NA	NA
TCONS_00245550	chromosome_5:1919180-1921198	CCGGCGTCCGTTTTGCATCTGTGAACTGTCTGCTAAAAGCCGTTGCAACCACTAGTCCACTACATGGTCCACCAGTACCTGCACTTGATACTGCGGATACAAACTAGGATTACATCTTAATATATACTGACGGACTTGATTACAGCCTGATAATTGTGAATTACCACCAGACTATTGCGTCGTGGCCCCTTTCTGAAGGTAGTCCTATTCCGCTGGAAGCGAGCTTGCGCGAGCATGTCAAGTACAGCAACATATCGCTATCGCCGACAAGCTTTCGGCGGGCGGCCGGGCTCCTTGCTCGGCAGGTGTTGCGGCCGCGTCGCAGCCTCACGCAACTCGTCCCCGCTGGTCCCCGGCCAGGCCCGGGCTCTGCACCCACACGCAAACGGATCCGTGCGTGCAAATGCTGGTACCTGCTCGCCGACGCACCTGGGCGCCGACATAGCAGCAGCAGGGGATAGGGCCACGCCCGAAAGCAGCCGGCGGGCGCAAGCTGCCTCTGATATTATTGTTGCGGCTCCTGTGCCTCGACGTCAGGCCGTGGGGATGCTCGCGGCCTCCGTCGCAGCTTTTGGCAGCGGCATTAGCGACCTGCTGCCGTCTGCTGCCAAAGCAGCGAGCCTGGTCGACGTGCCAGGCGCAACCGAGGCGCGGGTACCGTCCTCCTCATCATCAGCAGCCCTCGCTCCGTCGGCCGCAGAAACCGCGGGTGCTGCGGATGCGGCGAGTGCAGAAACCTCAGCAGCATCAGCCACACCAGCAGCGGCGGGCGTGGCGGCGGCGGTGCCGGCGGCGGAGGTGGTGGCGTGCTTCGTGTCTCCGGGCGGTGCGGCGGATTCGGCGGTGGAGCTGCCGCCGGGGGCGGAGCGGGCCGCTCGCTTCAGCTCGGTGGCGGCGGCGGTGGCGGCGTGCCCCAGCGGGGGAGTGGTGCTGGTGGCGGCGGGCAGGTACCGCGAGCGGTTGGTTCTCAGGGGCCAGGCCGTCACCCTCAAGGCGTGGCCGCAGGGTGCGGAGGTGGAACTGCTGTGGGAGACCGCCCAGCCCTACGAGAGCACAGTGGACA	80.8974	198.371	142.876	0.805736	0.605682	0.725172	Cre05.g241633.v5.5	same	1.59979	4.19012	2.78554
TCONS_00245618	chromosome_5:1989891-1990161	TCCGTTTGGTGTAGAATCGTGTCAGTAGGCAGTGAGAGGCTCGTTAGTGCACGGCACGCTAGTTTTGTGTTTCGGAAAATGGGCCGACAAGGGCCCTCGACAGTGCAGGGTGTGCAGCGGTCGTTAAAGCTAGACGCCGCCAAACCTCTCAGTAAGGCGGATCAGAAGTTCATGGAGGCAGAGGACAAGAAGATCAGCGCAGCTATGCAGGCTTGCGACGAGCAGATCGCTAAGCTCGCCAAGCCCCGGGGCACGAGGTCGGGGCAGAC	589.587	242.425	41.2953	0.830245	0.686877	0.908539	Cre05.g241644.v5.5	same	0.879141	0.518472	0.167724
TCONS_00246380	chromosome_17:5010939-5011222	CGGGCATCCTTAGCGCTAAAAAGGCTAAACCGCAACAAAACGTGTAACTCCACGGGGCGGAGCTGGCGGATCTATGTGGACCGACGAGACTGGTCACAAGATCGAGTCCGACCTTGAGCGAGGAGCAGGAATTGTCGAGACCCAGGGCGGTTTAGCAGGGGCCTAGCGCTAAGGGCACTCGCGCGCGCGCCATGGCTGGCCCTACTGGGAGGGTTGCAGCGGCGGCGGCGGGGGACGTTGCCGCTCCACCCCACGGAGTACACGTTTTGTTTGCGGTTTAGCC	917540	942663	955338	-0.944446	-1.12693	-1.26274	Cre17.g734725.v5.5	same	286.449	330.481	322.14
TCONS_00246699	chromosome_2:8385978-8389960	TAGCGATTTCGTTTATTACAATTTGCTCTGCAACATGACGACTCCAGGACCCACTGAACGCGGGCTTTTACATATGAAACGTATGACCATGGTTTGCACAGCAGTAGCTCGCAGTTTCTTTCAGGATTTGCAAACTTGCAAGGTTCTTGATTGCTGATGTTTAAGCAGCCGTTCAGGGCTTTCGTAGCAATCGGCGGGGACCGCGGCGGGACCCAACGCGGCGTCGGCTGAAGCGGTGGCGGATGTTCGGTAAGTCCGTCCGTCGCACTGCCATCAATGGGGGCGCAGCGCGACACGTACGCGGGAGAGTGCTATGGGATCGAGTGCGAAGGTGCAGGGGCTCGTGGCAGAGACGGGCTCGGGGGTGTCGGGGGCGTTAGACGGGGCTTTCAACGGGGCTTTCAGCAGAGAATCTGGGCGCCACGCGCTGGCGGTGTGGGTGCGGCACAGACGCTGGGCTCGGTGGTGCGAGGGCGCTCCCCAAAGCCAGCAGGCGCTCGCTCCCCCTGTGCTCCACGCGCCAACCACACCTGCTGGCGATAGCTGCAATGTGCGCGCACACGCAACCCGGCGGGCCCAGGCCGGGTGTGCGCCCCACGGGTCACCGCATGCGCGGCGCTGCCCCGAGGCGTCATTTCCGCAATGGCCGAGACTTGAAAACCCGCACTGCCCGCATTCGCCGCGTTCTGCACCCAGCTAGTTTCACAACGCATTACACACACACACACACACATATACAACTAGCAAACCATGAGTTAGCAGCAGCAGGTTCAACACCCGCCGGCGGCCGACCGACCTCGGCGCCGCTTCCCACCTGCCCACTGCCGCCGGGCCCTGCATATACCATATGCTGGTGCTGCTCCGTCTCCGGCGTTCCAGCCTGGCCCTCGATAGCGATTGGTGAGTTTCGACAGCGATTGGTGAGTTGCAGGCCGCCCGCCGGGGCACCGCCGCCGCCCCCCTGACCGGGCCTGGCAGGGGGTGTGTTGCGGTGGGACCCGCCGATGGGTTGGGTGCAAGCTACTGAGTTTTGAGGGCGCCTGAGGCTGACCCGTCCCCTCCGGCGCCACCGCTAACCGCCCTGCTAATGGTGCTGCGACCGGCGGTGCGCCGGCGGGCGACGTCCCTCCACCGAGCGAGGGGCAGGCCCGCACGCCAGGGCGGCTGAGCACCTCAGGAGTTGAGCAGCGGGGTGAGGGACCGGAAGTTGGGGCGGGGCGACACGTCGACACCTGCAGCAGGGCCCTCACCCCGCCGCTCAACTGCGGTGCTCTGTCGCCGTGGCGTGCCGGCCTGCCCCTCGATCTGTGGAGGGGACGTCACCCGCCGGGGGCACCGCCCGCGCCGGCACCGCCAGCAGGGGGGATAGCGGTGGCGCCGGGCACAGGCTTGGTGCCGTCCGCCTGGCGGCCGGCGGTGGAGGACCCCGCCACACTCAAGGCTTCAGCAGCAGGGGGCGCGGCAGCCGGGCCCTCGGCTCCACCGGCGCCCCCTGCTCAGCTGCTGGAGGCGGGCCAGGTGGAGCCACGACGGCAGCAGCTGCAACAGCCGCAGCAGCAGCAGCGGGCCGGCATGGCCGCGGCAGCTGCTGTGGGCACAGTGCCGGGTGTGGCTGCGGAGGGCACGGGTTCGGCGGGCACGGCAGCGGAGGAGAACGCGGCGGGTGCCTCGATGCAAATGGCTGCCGCCATGGCGCGGCTACCCCTGCTGGCCCTGGCCCGCAGGCCCGCTTCCCCCCTCCCCTTTCCCTCCGCCACCGCCGCTAGTGAAGGTGCGGGCGCGCGGGCGCTTACTTGTGGCTTGCCGCTGACACCACCGCCGCGCCCGCCACTCCCGCCGCAGCAGCCCCCGCCTCTGCAGCCTCCTGGTCCTCAGCTACTGCCTCCTCCTGGTCCGGTGGGGCAGCAGCACGAGATGCGGCAGTAGCATCAGTAGTGGCAGCACCCGTGGAACCCACTGCTGGGTCGGCGGAGCCAGCCCTCG	83.5897	92.8784	159.211	1.43044	1.15504	1.26459	Cre02.g141546.v5.5	same	1.01354	0.882292	1.59644
TCONS_00246865	chromosome_7:6220791-6221277	NGAGATGGCGCGTGCGCACAGAATGTAAGGGAGTGTCGCGGCCGATAAGTGTGTGCATGGCACTTTGAGTTTGATGGATCAGGTGGTCAGTCCAAGTGGGCAGGACAAGCAGCCGTTACGTGTGCGGACACTGCATCGTGTGATTTCATTACTCCAGCCCACCCTCGGCCACAGTGGCGCCGCGGCATGTGAGTCAGTACACAGTATCTTAAAAGTTAAAAATCATTCATACGTATCATGTATTAAGGTGTGTCGTAATGGACTTGCGGTTGCGGCGTGCCAGCAGGGGTGCCCCACCCCTGGCTGCCTGTACGGTTGGAGGCATGGCTATCTCTCATATCTGGCCAGTTTTGCGAGGGTGGCCGAAGAGATGTGCGTATGCAGGCGTCTGTGTAAGGCGGCACTTGCTCCCCACTATCCACATCCTGCAGCGCATTGCTCGTGACGCAGTTGCCACCGTACGGACACGAAGTGGCAGAGCAGGCG	1695.6	1138.23	843.875	-0.88555	-1.02461	-1.171	Cre07.g356500.v5.5	same	5.05253	4.41403	2.93603
TCONS_00247046	chromosome_16:6671823-6673008	CTGTACGACGTGGTGGTGCTGCGGCGGCGGGCGCGGGAGCGCATGTGGCGCCTGGAGCACATCACAGGCAACGTCTTCAGCATTGCGGTCTGCCCCTACTACATCAGCACCAAGAACCTGTGATGTGTTGCGGTATGCTACGTGGGGTGCGGCCTCGTGGCACCGTGAATGCGGCGGGGGTGTGTGCGGTCCACGGCCGGGTCCGCGCAGAACCCGGCGTGTGCTGGCGTGTTGGCCACGCGCGGCGTGGCCTGTAGGAACGTGATGCAGGAGCGACACTATGGCTTGAAGTGCAGGTTGATGGAGACAGAAACTCCCAGCAGGTTGGCACGTGAATAGCCATGATATAAAAGCAAGGTGAAATGTGTTACATGTTCATGCATTCAGGCGTGACCGCAGCCTGACGTGCGTGTGCAGACTTAGACGTTTGTACCGCCAAGTGTGAGCTTCCAGATTGAATTGACCGTATCTGCGTGCTTTCTCCGTAGGAAACGGCGGGTAAAAACAACGTATACGGAGTGTTGACGTGATTTAATTTGGCGCCCAGTCCTTGATCACGTCTGCCCGCTGATGTAGTTGTCATGGGACGAGCGTGCAATAACTTGGCATGCTGTGTGCTGAGATTGCAACGCAGTCGCCCCCTGGGCAATATAGATGTGATGGACGTGTGCTAAAAGCTCGTATAAAAGCCGTCATGAGCACGGGCCTCGTCTGGAACCTTCCATTCTGTCTTTTCTGAACTTGCGCAGTCTCGGCGGGCCACGTTCCCGCCGCCCCACGAACACACAGACACTTTTCCCACTCC	845.387	1258.18	986.003	-0.608798	-0.374929	-0.370608	Cre16.g671713.v5.5	same	11.203	19.0359	14.0252
TCONS_00247208	chromosome_16:4557096-4557427	ATCTTCCTTTTTCGGCGCGTTCACAGCACTGGTGTACAGCTGTTTACATGGCTTTACCTATTTAAGCACCTGCTACTGTAAATTGGAGTTGAAGAATGTCGTGAATCCGGGCCACGCGAACGGCTGCGCTTAAACCCTACAAGTAATGCGCTGAAAACATTTACTTGGAGGAGTGCTGCTGCAGCGGCAGGCACCTCACCGGCCCGCGGAAGCTGCGGGCCATCGTCATTCTGTCTTCGACTTCGGCCGCTACAAGGGCTTACAAGGGCTCCAACAGGAGCTAAATGCTCGCAGCGACGCGGCAAGCTTCCGTGCTGCCCCGCTCGCGCG	405.605	535.291	233.335	1.47925	1.30395	1.41427	Cre16.g688350.v5.5	same	2.37531	2.85395	2.85254
TCONS_00247426	chromosome_14:673829-674145	GCTGTCTCTGGGGTATTGGTGACACTGGTGACGGGAAAGCGGGCTGCAAGCATAGGCAGCTGGCCTGCACGCTAACGTACTGCCGGGCGTTTGAGTGCTGTCTCTGGGGTATTGGTGACACTGGTGACGGGAAAGCGGGCTGCAAGCATAGGCAGCTGGCCTGCAGACTAACGTACTGCCGGGCATGTGAGTGCTGTCTCTTGAATATTGGTGGCGGGAAAGCGGGCTGCAAGCATAGGCAGCTGGCCTGCACGCTAACGTACTGCCGGGCGTTTGAGTGCTGTCTCTGGGGTATTGGTGACACTGGTGACGGCAN	0	0	0	-0.401431	-1.10494	-1.07683	NA	NA	NA	NA	NA
TCONS_00247596	chromosome_1:69649-70616	CTAAAACGATATATTTGCATCATAATCAATGTATTTATCGCATATATAATTTACTTGTTACGCACGACCCACTGCTCTAGTGGGCTTCATGCCCACTGGTCTAGTGGGCAATTTTGTGACGATGAGCTGCGAAATCATACATAGTTGACCGACCCACTTCGCCCGAAGCAACCTCACAGCTCACCAGAGCCCTTATAATTGATGCGATCCTGGGGCGCATTGAAGCAGTGGTCCGTGATACCCTGGGCGCCCATCGCAGTGGAAGTCTCAGGGTCCAGAGCCGCTATCAGCCAAGTGCGCTTCGACGCCACGGAGGCGCTGCCGCGGCCGCGGGTGGGAAGCATTAGCACCAATGTGAAGATGTGAAGCGAAGCCCAGCGCGAGAGCTAAGGACCAGATGATTATAATGCGATGCATCACAAGCAGTAGGTCTCTGTTGTGTCAACATTTGCCATGTTATGTATACATGCAGTGAGGCGCACCAAGCCTCTGTCTTTATAAGATAGAAGGAGATCAGGAGTCAGTCGTTCGGAACTACAGTAGTTAGTGACCGCAATGGTGGCGCTGCTGATGGCAGGTCGTGTGATGGGACAGGGTTCAGGCAGGTTGGCGAGGTCCCATAGGGTGCAGCTGACGCCCGTACCCCAAGCAGACAGCAAACAGTTTGCAGCGGCAGAGCAGGAGTGCATGGCTGGTCGAACGCCGGAGTTACTGTACCGACAAGTTGCTGGCTGGTTGGAAGTTTGCTGATGGCAGGTCGTGGTTTCTGCGATTTCACAGGCCGTGCGGCAGACCCGAC	2335.13	1586.9	4889.06	1.01514	0.793898	0.603839	Cre01.g000500.v5.5	opposite	0.837204	3.50508	3.10347
TCONS_00247855	chromosome_2:1872067-1872582	GGGTGTTGGATGATTGGGGCGGGTGTGGGGTTGCTTTGCCTATTTTTGCTGGCCTGGAGAGGCGGCAGTGGCAAGCACCAAGGTGTGGAGGATGGCTTGTGCCGGACGTAACCGAGGCTGCGTGCGACTCTTGACGAACACCGATGAAGCCACACACCATCCTGACAAGATGTGCCGTATTCATGCTCCTTCCGCCTCAGGACCTGAACCTGCATGTGGAGGAGATCCACGCCAAGCTGGTGCAAATCATGCAGGAACGCGTGCACGCCGTGTGCAGGCAAGTGGCGGCGGAGGCGGACGCCTGGCCGCGCGCCAGCGCCGCGCAACAGGCTCACCAGGCGGCCAGCCC	86.5317	23.5799	88.6986	-0.720727	-1.05984	-0.900286	Cre02.g087551.v5.5	same	0.608028	0.497203	0.495562
TCONS_00247894	chromosome_6:8297635-8297877	TACCCACCACATCAGCAGCACCAGCACCACCAGCACTCTGGCGGCGGCGGGGGCCTAGAAGGGTCCGGCGCTGCTGCCGGTAGCATGGGCGATGGCGCACGGCCGCCGCCGCTGCCGTACCCGCCGCATCAGCAGCACCAGCACCACCAGCACTCTGGTGGCGGGGGGCTAGAAGGGTCCGGCGCTGCTGCCGGTAGCATGGGCGATGGCGCACGGCCGCCGCCGCTGCCGTACCCGCCGC	429.145	0	109.081	-0.640503	-0.595611	-0.784414	NA	NA	NA	NA	NA
TCONS_00247902	chromosome_12:1075288-1075504	GGGGTGGTGGGGTGGTGGGGTGGTTGGGGCGGGGTGGGTGGGTGAGGGCGGCGGTTGGGCGGAGGTTGGAGATGTCTCGGGCATTGGGGAGACTGCACTGAACTCATGGCCACGCCTATGTTTGCGCCGTCCCCAGTCCCACGCACGCACGTCTCAGCACCTGCCTCCCCCCTCCCCTGCCCGCCTGCCCTCCTGCTCCCCCGCCTGCCTCCCCC	0	54.075	0	-0.436345	-0.173207	-0.574748	Cre12.g490850.v5.5	opposite	0.84814	2.63074	7.79914
TCONS_00248042	chromosome_15:1206563-1206768	GAAACGCGACCTAGACGGGACAAACCCGTGCAGAACAAGTAAAAGCAAGCTGATTTATGTTCACAAGCAAGCTGAATACCTCACAGAAGCCAACGCTGACAACTCTTGCAAGGTGGTAAGCATCTGGCAGCAGGAGTTCTTTTAGCAGGGAGGAGGCCTGAACGAAAGATCTCTTGCACCATTGCAGCAATATGACCCAAACG	4472	5045.17	2066.27	1.34423	1.15369	1.17182	Cre15.g641282.v5.5	same	14.9389	22.7528	3.91331
TCONS_00248062	chromosome_5:1202358-1202881	GCAGTAGCAGCGGCGGCGTGGAGGAGGATGACGAGTACGTGGATCCAGATGACTTGGATGAAGAGGGCGGCGTGCTGAGCGCTGACGCCAAAAAGGCCAAGGCAGTAGCAGGCGGCAATGGCAGCAAGGGCGGCGGCAGTAGCAGCGGCGCTAAGCCGACGGGCGGCAGTAGCAGCGGCGGCGGCGGCAAGCCGGCTCAGCCCAGGACGGTCAAGGGTCTGTTGATCAAGGGTGCGTGGCGTTAGGCCGTTGGGTAGCTTGGGCGCGGCGGCTGGGGATGCAGTATTGAGGGCCGGCGGGAAACCGTTGCTGTCCATCCGTCCTTCCGTTTGCCGCGAGATATTTTACACAGGGGGTTTGCATTCATGATTACTTTAAGAAGTGAAGGCGTAGCCAGGTCGAGGATTGGTTTAAGCACGATTGGGGAGATGCCTCTCCCGCCAGAGACGCCTGGAGCTTGCCATTTCCCTTCGCGCAGGTATTTGGTCGACTGACTGAAACTTCACTTTTCATTAAGCCCCC	1077.96	560.189	187.183	-0.856399	-1.01244	-0.938487	Cre05.g245350.v5.5	same	15.3049	8.93692	3.62905
TCONS_00248088	chromosome_2:9153138-9154152	ACAGATTGTGCCAGCACGCCGCCAGCGAAGAGGCCGAGGATGCTGGCTCCAAGTTCCTGCACGCTTTATGCTGCTGACACTCGTTTGGCCGGCAGCATGCCGCCACCTGGTGCTGCCACCGCGGCAATGCTGGCTGTCCGCAGGGCGGCTTTGCCCCGCGACGAAGGCGCTGGCGGAGATGGGGGCGGCGGTGCGGGAGGCGGAAGCGGAGGCGGCGGGACCAGCAGCGCCACGAGACCGTCGCCTCAGGTATGTGTTTGGATGTGCACGTCTGCGGCG	63.4122	100.726	85.2641	-0.670643	-1.20779	-1.12289	Cre02.g143487.v5.5	same	10.1997	13.3703	12.2774
TCONS_00248185	chromosome_13:4846783-4847019	GCACGAACAGCGGCACCAGCAGGAGGTGAGAAATGCGCGACCTTGCGTGGGGGATGTGGGGGGTATAGTTTTGGTGTTAGGATAAAGGGCTGTCTCACCACGCTTGGCACGCATGCTTGACTGCAGTGCGTGCTTCGTTTGAGTTGTAGAACGTAGCAGATTTCACGAGTATGCGGTACGCGCTCTTGGACATCCTGCTGGGTAAAGCGGCATGCAGCATTGCGATGCACCTGTG	276.635	213.089	57.0017	-0.898729	-1.13026	-1.06267	Cre13.g605404.v5.5	same	1.25274	0.508837	0.12544
TCONS_00248260	chromosome_12:6365900-6366969	GGGTGTGCGTGTGCGTGTGCGTGTGGGGTTGTGTGTAGGTGAGTGGGTGTGTGTGTGGGTGTGTGTGGGTGTGCATATGTGTGTGTGTATGTGGTGTTCAAGAGCACAAGGATAAGCCATACGCGCAGGACAGTGTATGTGATGCAGCAAACCTGTTATTCTTCACACTCGTGTCATTCTTCACACTCCGTCTTACATGCACGGCGGCGGCATGCATATATACAACCCCCTTAACCCCCGCCCCCTGTGTACCAATCTTTGCAAACCCCGCCACAACTTCACTTCTAAAATCATCATGAATGTGACACCCCCAACCTGCAACCCCCCAACTCCCGCACCCCCTCCCCAGGTGTGGGCCATCCGGCTTCACGGCGGCGAGGACGACGTGCAGGGCAGCAATGCGTGGGCCGCGGTGCAGGCGGCCTTCAGCTTCTTCTGGACCACCGGCCGAGACAGGGACGGAGGAGGAGGAGGCGAGGGAGGAGGAGGAGGCGGAGGAGGAGGGGGAGGCGGCATGGGGCCGGGGCAGCGAGCCCGCGCGAATTACAGGCTGGACGACGCGCCCAGGCCGCCTCCCGCGCCCTTGGTCCGCGGCGCCAGCGGCCGCCTCCTCTCCACCGCTGGCTCCATGGCGCCGCCGGGCCTGCAGGCCGCCGCCAGCACCGCCAGCGGCCTCACCTCACTGCCCATGTCACCAGACGTGTCCAGGCACGGTGGCGGCGGCGCCGGCGGCGCCGGCGCGAGCGCCG	80.3525	90.3062	59.1905	-0.439074	-0.662882	-0.657691	Cre12.g537500.v5.5	same	2.50938	2.89115	1.43778
TCONS_00248382	chromosome_14:4003335-4003639	CACACAGTCCTCCACCTCCTCCTCCGCATCAACAGCCGCCCCCACGCGGGTGCGTGTGGTGCTGGGGTCGCGGCTGCTGCCCTACTCCGACGACTTCACCGGAGTGACGGTGGTGACGGCGGCGGAGGCGGCAGCAGCGGTGGCGGCCGCAACAGCGGCAGTAGCACCAGCCGGAAACACCACGGCGGCGGCGGCCGCAGCGGCTGCGGCGGCGGCGGGGGCGCTACCTGTGGCGGTGTCGGAGTGGGGGGTGGCGTTCCTGGACGTGACCCACCTGCGCCTGCGGGACTCGCTGGTGAGTGG	166.46	250.612	58.1999	-0.815803	-0.939939	-0.963213	Cre14.g633300.v5.5	same	0.344695	0.733133	0.234421
TCONS_00248464	chromosome_14:674790-675635	GGCTAGTACTACACGCACCGCGCGCGCCTTTTGACCCAGGCACAGTGCGGTGTAGAGGAGCGGAGTAGCCGCGGGCGGTTGCTTGGGCTGCACTTGGCAGCATGCAACCGCATGCGAGGAAAATTTGATGTGCTGTGCACGGTGGAGGCAGTGAATGACTGAGTAGCTAAGGTGGGGCACGGTGTAAACCATACAGGCAACGGAAGAAAGTAAGGATGGCGCGTGAGTGCTGTCTCTGGAACACTTCTGACACTCGCGGCGGGAAAGCGGGCTGCAAGTGTAGGTAGCTGGCCTGCACGCTAACGTACTGCCGGGCGTTTGAGTGCTGTCTCTGGGGTATTGGTGACACTGGTGACGGCAAAGCGGGCTGCAAGCATAGGCAGCTGGCCTGCACGCTAACGTACTGCCGGGCGTTTGAGTGCTGTCTCTGGGGTATTGGTGACACTGGTGACGGGAAAGCGGGCTGCAAGCATAGGCAGCTGGCCTGCAGACTAACGTACTGCCGGGCATGTGAGTGCTGTCTCTTGAATATTGGTGGCGGGTAAGCGGGCTGCAAGCATAGGCAGCTGGCCTGCACGCTAACGTACTGCCGGGCATGTGAGTGCTGTCTCTTGAATATTGGTGGCGGGTAAGCGGGCTGCAAGCATAGGCAGCTGGCCTGCAGACTAACGTACTGCCGGGCATGTGAGTGCTGTCTCTTGAATATTGGTGGCGGGTAAGCGGGCTGCAAGCATAGGCAGCTGGCCTGCACGCTAACGTACTGCCGGGCGTTTGAGTGCTGTCTCCAGGGGGGGGGTAGGAACAAACTTTTTTGACCCCATGCCACAAAACCTCCCGGACCCCCCAAC	71.2106	85.8209	19.2029	-0.512802	-1.45766	-1.46028	Cre14.g612400.v5.5	same	1.4551	1.47368	0.456324
TCONS_00248573	chromosome_12:6303461-6304399	GAACAAGACAGCAGCGCTTTGAAGTACTTGAAACAACTTCCTTGCGCTCGCTGACCCAACGGGTGCCAGCACTTCTATGCGGTTGCCTTTCCAGGTTGCCTAGGCACCAAGCCGTCGGGACTGAATCACAGCCACCAGCCATCAAGCTCGTCATTCTTAGGGCCCGCGCTGGCGCGACGAGCAACGACTACGCACATGGACACCGAGCCATCAACGTCGCAGCTCCTGGTGGAAGCTGAGCCAGGACGGGGAACGTCGACAGGCATCCACTATGCACATGAATAACCACAATCTGAAGCCTGCGTTCGAATCCTGCCCAAGAAGAAGGTCTATCGCACCTGACCACGCGCGTATGCGCTCGCCAAGGGCCCAGTCCCACGCTCCCTAATCACAGGTCGATGGACTGGTAAACGACGATACTCCGAACGCCGCCCCGTAAACGCCCACGACCCAGCCGCCGCAGATGCATCAGACTGTGACAGACGCCAAGCTTGCAGTACCAAATGCCCGGGCGACTGCCCAACCGGACAAAGTCCTGCAGCCACACAAGTTGAGCTCCGGTTTCCAAATTGCAAGGTTGCTTTCGGCGTCGAGGCGCAGTCCAGCCCCCTCGCCGCATGGTCCGCGCTGTTTTGAAACGGCGCGCTTCCAAGAACCACACCTTCAGCCACGATGCTGTGTGCGGGCTGCGCG	20.3438	0	48.4994	2.09025	1.87837	2.23066	Cre12.g537226.v5.5	same	0.471238	0.207418	0.745685
TCONS_00248642	chromosome_15:1775835-1776219	GGCGGGTCAAGGAGCTGTTGAAGGCGCACTGCGGCGATAGATGCACTGGGGGGATGAGAACAGGGTTGGGCGGAGATGGGGGTTGCCAGGGCAGAGTAAGATGGCATCTGCATTCGGCTCCGTAAGCATCTTCGGTGACTGCACCTCCCGAACCTCCACACCCCGTTCGCTCCCACTCCCGCATTCCCCTGACCCGATCCCCCCTCTCCAGTCTCCACCTCTTCCGTGGCTGGTGGCCTCACCGCTTGCGGTCTTGAGGCCCCCTTCCACTGTGGCCGGCGCCCTCCTGCGTCCACGGCTACGCTTCCCTCCCACACCTGCACCCACACGCCTCGTCCCCCGCTGCACGACCCACATCACCCCTCATCACGCCCTCACGCCCC	103.173	143.51	17.0611	-0.785245	-0.545874	-0.581378	Cre15.g643503.v5.5	same	2.28748	2.81266	0.168603
TCONS_00248671	chromosome_5:3480031-3480248	TGCGAGTATATGAAGACTTGCAGGCTTTCAGGCAGGCAGGGCTGGTGCTGGCACCGTATGGATGGTTGAGTGCCTGTATGCACGGTACGGTATACATTTTGCGTCAAACACACATGCGAGATATTAAGAATGCGGATGTTACAGAGGGGACAGTCCCAGCACCTGAAGACGCCGAGCCATCACATGCTATCAGGGCCCAACTTGACTCCACCAACC	0	0	0	-0.677079	-1.05066	-1.04605	NA	NA	NA	NA	NA
TCONS_00248684	chromosome_5:3477541-3479003	GCCCAACTTCGGCAACCATCGCCGAACTTTGAAAACCCAAACCTTTATAGCACTACGGTACGGCAAGCGCAATACCATGCCTTAACCTTAAGGCCAGAAAATGACAGGAGCGCATCAAGACGCGTGTCCTAATTACTGCCACAATAACACATAAGCCTCTAGGGCTCAGCCCCTAGCCTTACGAGCCTCGGCTCGTGAGGAAGCGCACAACATTTTCGTTGGCGGCTTTGGCTTTCGTTACTAACTTTTTGTAGCCTTTTGCGGGCTCTGTGAGGCTTTACGACTTGGTTCTGACTTGGTTTGGATGGCTTCGGCCTTGGGTGGGTGCGTCGCGCCCTGTTTTCGGCATTGCGCGTTCTGTGGCGGCTGGCCCCGTCTGGGTGGCCGGCCGCGCTCGTTCTGCTCTGTGGTCGCTTTTTGGTTTCGTGTGTGCAGGTTACGGGTGGCCCTGGTGGTCGCTCGTGGCCCGGCGCAAGCTTCGATGTTCCGTGGTGCTCCTCGGCGCCTCTCCTCGTGCCGCCTGGCCCGCCGTCGTCTCCACCGGCGGCCTTGCTGGCTCAGCAGATAGTTAGGTTGCGGGTGCCGTTCGTAGCATGGCGGTTCAGGGACCGTTAGGCAGCAGATGACGCTGGTCGGGTAGTCCCGGGTGTCGGGTTGTGAGTGCCCGGGCGGCTGTTGCCCGGGCGCCCGGGCGGCTGGTGCGCCTGTTCGCCTCCGGGCGCGCGCGTGCCTGTTTGGTGGGTCGGTCTAGTTCGCTGGTGGGGCGGGTGGAGGGCGGTGTGCTTGTGGCGAGGTGTTGTGGTGTACTGGTGGTTTGGTCAGTTTCCGGCTCGGTTTCCTTTATGGTGCCTCGGCACCGACGTTTCCGGACATGGGCCTCCGGGCCAAGACATTGCGCGTCTGTGACGCCGACGAGAAAATGTGTGGTGCTTGCGTTTGATGGGGATGTCGGCAGACCTCTGGCCTGTCGCGCCTTGTTGTGCGTTGGTGCTGCCGCCAAAAGACCTAAACGAGATGAGGGGTGTTACGTGGCGGTGGGGCTTTGGCGGGCTTCGGCTTGGCTTCGACTCATGTGCGTAACACTATGAAGGTCGGCAGCCAACCAGGGGGCGGGTGTTGTTTCTCTGGGTCGCAGATGGCCCTTCGCGGCGTGGGTACGGCGTGCCCCCGCTTGTCGGGCTGTCCCTTCAATTGTAATCCGCATCCTTAACCAACACCGACATATTAAGAGACAGATTGTTCTGGTGTTGCAATGTGTTCTTTATTGGGTGGGGGACTGGGGGTGGCGCCGGAAGTGGCGGCGGCAGTGGAATCGGCCACGGCGGTGGTAGCGAGGCAGGCAGGCTGAGCTGACGTGTGAATGAACGTCTGAATCTCGATGCCACGACCAAATGTGGCGCTGCTGTCCCCCAGGCCCCAGCCAGCCCACAGCGCCTCCCGCTAACCCACTTCCCCCACAGC	431.424	528.751	643.794	0.66997	0.611617	0.404969	NA	NA	NA	NA	NA
TCONS_00248962	chromosome_8:3771453-3771702	GGATGACACGCACAAATCGAGAAATGGTTCCAAATTTTTTCTCTCGGCCCCCTGTTCGAGTCCGGCCGACCGCAGCCCCTGGTCCCCCTCCTGGCCCTCTTCCCTGCGCCGCTCGGTCCTGCGCTACCGCGGGGGCCCTAGTGCGCTGCTCAACGCGGACATTGCAGCATGAAGGTGACGACACATCCAGGGGACACATCCATTGTCGCGTGGCTCGGAGTGTTCAGGGTGGGCGGGCAATTATTGAG	0	0	0	-0.192413	-0.381259	-0.56588	NA	NA	NA	NA	NA
TCONS_00248973	chromosome_7:6189237-6189650	NNCATTGTGGTGCCGTTGGAAGCGTTTCAAGGGGCATGACCTTTTGGCGTAGTTGTGTTGTGATGTTGGTTGCCGCAATAGCGCGGCCTGGCTGGCCGCGCCGCCGCGATTGTTTCATGGGTGTGCGATGGGACAGTGTTTAGGCAGGTTGGGGGAGTCCCATAGGGTTCAGCTGATTCCCAGCAGATGGCTATTGTTTCATGGGAGGTATCCGCGGCCAACAGACCGCTAGAGGCTGGAAAAAGTGGGTGTCGCGTGCGGATGTGGTTCTGGCGAGAGTTATGCATTGGTTGCAAAAGGGGCATGCGTGGCTGCGCCCGTGCGCTGCAATGCGCACTGGATGTCTCCGCAGCAGGCCATACTAGTCTCGGCGTCTTCGGGACTGTCCCCTCTGTAACATCCGCATTCATACTA	1829.33	2388.83	87.9505	-0.899481	-1.13059	-0.969074	Cre07.g356250.v5.5	same	10.7438	14.3626	0.448864
TCONS_00249108	chromosome_8:310188-310404	CATACAAATACACGCATATCTAAAAATGCCTCGCTATTTGCGGGTCAAGGACATTCCGGATATCTTGACCGAGCTCAAAACTGGCGACGCCTTCTCGACGCCCTACCAGCTGGACGCTTGGCAGCAGAAATGGTGCTACATAACGGATGAGATTCAACAGGTACAAGAGACGTGACCATACCTTTGCGCAACATCGAGTCTTCTTTGAAAACATG	5769.4	2397.16	83.7517	1.42921	1.04001	1.25114	Cre08.g358564.v5.5	same	5.25698	2.37288	0.146289
TCONS_00249171	chromosome_1:7987074-7987362	GGGTACCGGTACGGTTTGGGGGCCCCATCACCAAATCCATGACACGGTATAATTACGAAGAATTATTAGACAAGTGTTCCCCGGTCACGGGAAAAGGGGCTGAGCCCCTCAACAATCTGAGGCCGAACAACCTCATCGCCCGGACATAGCCGGGGTCGGTAAGTCGGTTTCCACAGGCACATGGCCAAACTTAGCCCATCAGCCCAGCTACCCGAGCTGTAGGGTTGGGACAAGATACGGTATGGGCAGGCGGCGTTGCTGTTCTGTCACGCAGACAACACAGCAGG	1855.02	271.548	1477.36	-0.841132	-1.1709	-1.02317	Cre01.g069107.v5.5	same	27.5326	7.40394	29.2187
TCONS_00249172	chromosome_1:7987074-7987362	CGCCTGCCCATACCGTATCTTGTCCCAACCCTACAGCTCGGGTAGCTGGGCTGATGGGCTAAGTTTGGCCATGTGCCTGTGGAAACCGACTTACCGACCCCGGCTATGTCCGGGCGATGAGGTTGTTCGGCCTCAGATTGTTGAGGGGCTCAGCCCCTTTTCCCGTGACCGGGGAACACTTGTCTAATAATTCTTCGTAATTATACCGTGTCATGGATT	0	0	0	-0.820172	-0.570916	-0.826116	Cre01.g069107.v5.5	opposite	27.5326	7.40394	29.2187
TCONS_00249177	chromosome_8:4674886-4675469	GCCGCCCCGGGCTGGTGCAGCTACTGCGAGAGCCGGCCACGCCCGAGGCCATGGCGGCGGCGGCGGCTGTAGCAGCAGCAGCAGCGGGCGGCGACGCCGCTGCTACTGCCGCTGCTGCTGCTACTGCCGCGGAGGGCACGGTGGCGGCGCTGTTCGGGTCGGGTCTGCGCACGGCGGCACGGCTGTACCTCAACGTGCTGAAGCCCACGGCGCCCGGCTCGGTGGCGTCGGGCTCGGTGCCCGCCGTCACCGCCGCCCCAGGCGCCGCCACCGCCACTGCCGCCGCCGCCGGCGGCGGCGGCACTTCCTTCTTGAGGTCGCTTGACCGCGGT	9.74327	34.011	55.927	-0.919057	-0.796437	-0.924225	Cre08.g383702.v5.5	same	0.33822	0.759904	1.10005
TCONS_00249242	chromosome_9:3447100-3447603	NNGAGTTCAAGTCCCCGATACTGCGCTGGATCTGAGTGCGGCGGCAGGGGGAGTTCTAGCACTATAGAGGGCTAAGCTGCGCGGAGGTCGCGGGTTCGAGCCTACACGAGTGAAGTGAGGTCGATTCCGGCAAGAGTGGCGCGGAAACCAGAGAGGTACCCGGACAAAGCGAGCTAGCTATAGAGTGCTGCTCGAGGGGGAGTGTTGAGGAGCGATCAGCACTCATATACCCCGAGAACTACAGAGGAAGTAATGCACCCCAGACGTGATGGGGTGGGCGCTTTTCCTCTAGACTTCAACACCAGCCGCCCTGGGCCCGACCGGCAAGTAAGCTGCTCGAGCTGTACATCCGCGCTCAGCACCTGTTCAAGTCGTGCGTCAGTGTGCACTGAGCTAGAGAAGCATTTACAGCACGCGCCGCGCTTCTGGAGGTGAATGAGTTACATTACGAAGGAACGCTCGCCCCCCAGCATAGGGGCGTTTACAATAGCCCCATGACCAGCC	22206.9	15767.7	22539.9	-0.723341	-1.21442	-1.10923	Cre09.g389319.v5.5	opposite	2.21764	49.2573	134.1
TCONS_00249259	chromosome_15:709119-709395	CCGGTTTGTGAGCCGCTGATTGAGCATTTGAGCCCACTGACACACTACTGATACATGACATATGTATGTTATGACTTGTTGTTTTAAGCCCTGGCGCGGCCTGCCCGCTCGCCGAGCTCGCGAAATGCAGCGACATGCCCCGACATTGTGCACGAAGAGCTGCTTTTAGCCCTAGCAAAGCCTTGAATTCCCATTTTTATGTCACGGTTTGAAAAAATGGCTCCTCGAGGGGCCTCGGTCGCGAAATTGCCGGTCGGCAGAGCCTCACATTTTGCC	34.5273	152.337	38.818	1.41233	1.03594	0.99172	Cre15.g640600.v5.5	same	0.394838	2.54025	0.350018
TCONS_00249338	chromosome_10:1096680-1097167	CCTCCCATATGGTGTGTGTCGCGCAGGAGGCCCGGCAGGACGCGCTGGGTGTGGAGTACCTGACGGTGCTGCCCAGCGGCGAGCGCGTCATCCGCCACACCACCCTGCACATCTTCACCGGCGACAGGCACGCGGCGGACATCCGGGAGGCGGCGGCGGAGAACTACGCGGCCGCCGCCACCGCACGTGAGCGGCAGCTGCGCATGCAGAAGCAGCACGCCGCGCGGCTGGCGGCGGAGGCGGTGCGGCGGGAG	9.6953	22.4022	65.1037	-0.70394	-0.837518	-0.858935	Cre10.g425501.v5.5	same	0.501136	0.646441	0.658955
TCONS_00249366	chromosome_8:3161302-3161926	GCCGTCCAGGAGTGTAGAGTACTTTACATCACCGGGTTGAGGCCGTTTTCTCCTTCTTACATCCTTCCTGGTACACTAAGATAAAAGCTGACATCTTTCCCAGTACATTACGCAGGCCTTCCGTTGGGGTCTGAGGGAAAAACGCTAGCCTCTGCATGGGGTTCCTGCGGGCCTTCAACTTCAGTTCAAGCAGCCAATTTACATATGCTGTGATAACTGATATACCGGTATACATATAATTTATATACTACATTTCATTACAGAGCATTTGCTCGCTCTCCCTCATTCCGCCCCTCGCCAGTCGCTATTTTGCTTTGTAAACACAATAATAAGGCTAGTTCTAATGTCAGTAGAACAAGAGCTGGTGGCTGAGGCTGCTTTGTTGGCTTGGGACGCGAGTTCTCGCGCTGCTGACCGCTCGTTGACCAGCTCGGCGACGCTGCTGCTGAGACGTCAGCTGAAGCCAGCTATCACATGAGACTTACAACTGTGCCTCATAAATGATCAGCTGTGCTTTTAATGTTTTAATGGGGAAGTCTTGGTCAAAAACGCCATACATTCAACATCACGTTCAGCACGACCGTTGTCGCGCCTCACGGAAGTCCACAGGTTAGTCCACAGGT	0	0	7.30733	-0.759492	-1.08647	-0.696143	Cre08.g373407.v5.5	same	0	0	0
TCONS_00249388	chromosome_13:2402094-2402389	CTTCAAACCCAACGTGACCAAGACGCAGCCAGCCCACAGAGCGCGAGGGAGGTGTGTCGTACCGCCCCCTACGGCCCCAGTCTTGGACGCTCTCGAGTCTGGTTCGTCTGGGCGGTGCTGTGGGAGGGGGGCTACAGGCCTGAGCCCAAACGAAATGAAGTGCAAGTCGAGCGGGGGAAGGGGCGCGGCGTTGCCTGCTGCCCGCTGCCCGCTGTCGTCTCTCGCACTGCCACTACGGCCGCCGCCGCCGCCGCCAGCTCTTGCCTATCCTCTCCACCCCCTAGCACACCCCAC	257.966	477.096	156.732	-0.661913	-0.575216	-0.51398	Cre13.g579582.v5.5	same	4.28889	6.93128	0.896995
TCONS_00249475	chromosome_1:5714726-5715371	GTTCTGTCTCGAGCTCTCTGGTACGGCTTGCTGGTTAGCGATTTCACAGACAGAACCCCGCTGCGCCTATACACGGCCGGTGGTAATACGCGTTTAACCAACAAGAGGTCTTACCAGAATCGATATCTCGTCAACCTAAATTAGTCTGTGCGCTCAGCAAGGGGCAGTGAGCCACGCAGCACCAGCTCGAGACAGAACAACGGAGCCGTCGGCGGCCCGTTAACCTGCCCTACATCGATTTCTGAGCGGCCAAGCCGCGCGCGCTCTCTACGCCAGCTCAGGGCTCACAGCCTAGCTACTGGGAGTTAAGCCAGGATCACATCCTGCGCTTGCGTCAAGGTTTAGCTGCGGCGAGCGCCGGGCCCTCTCAGGGTCAAGTTCCTGCCAGCTACTTCCTGCCTCACCGACGTCTTGGTAGTCAAGGGCCCACTTACGTACTACAAGACAGTCCACAATTTCTGCTCTGGGTCACGAGAGTCTCGGGCGAACTGCGGCAGTTTTGGGACCGAGCAGCGTGATTGGCCATCACGACTTGTTTCTTCCGAGCTGTACACTAACCTGATTTCTACGCGACACCGCTTTATTTCCCGTGCAGTGAGCCGAGCGGACCAAGAGCTGCTCCAGCCCAGTCGCCTCGCGACCGT	2324.86	1976.12	1302.49	0.688378	0.457807	0.367059	Cre01.g040750.v5.5	same	25.1011	28.0674	16.8104
TCONS_00249549	chromosome_17:640786-642668	GGTTATTACGGTGCAGAATGACTGATTGTGAAAGTGAGCGAGGCATGACCAATGAATGAGGTTGGGTTGAAGGGGGACGCTGCGACGCGGGAATGGTGCCACTGCGATTTGCAAGTGCACGTCGAAGGGGGTGGGTGAACACGGGCTGACGTTCAATTGCCTATTCATCCGCACCAACGTTGCAAGTGCATGAGTATTGGCGGGTAGCGTCGAGCCGGTGAGAGAACGTGTGAGAGAGAGAGCACTGGTGCCAAGGCAGGCATACGATGGGGGGGCCATGCCGCTACATACCGAGGCGGGTGTCGTGACCTGGCGTGTGACCGTGCATATCGTGTGACTGAGTGATTTGGATGTGGTTTTGGCGTGTGGGAATAGGGGAACGTGCCCGAGGTTGGTTGGCCCGACATGGTGTATTGCATGGGAGGCCGGAGTACGGGTGATCCGAGAGAGGATATAGGTCGCGTCTGAGAGCGGCTAGAGCCGTCTCTCATTCCGATCCTAGGCGAGCTAGTCTTTGACCGTTCTATTGAGGGACCCGTCCTAGTGGACGTTAAACTCTTTGGCAACATGTAAGCCAGAACGTGATCGTCTTGCGCCTCCCTCTCGCTCGCTACGCATGCGCTCTAGGCCGCCTACACCGTGGCCAACACGGCCATTTGCAGAGGCCGGCGTAACAGATCTGCAAACATCGGAATGAGAGACGCGGGAGGCGTTCTGCCATCGCCGACACCACCATGATCAGTCGCTCTTTGCTCTGGCCGATCTGCCTAGACCATGGAGCTATGTTCGGACCTATCTGACTGTGATCGATATTATCCTGAGCAGATCGCGACTACTAGCGAGCGGAGTAGACGGCCGCTGGCGCTCAAATCATTCTAACGGAAGAATGCCCACAGAGCGTTGGGGAGTTTAAGCCAGCTTGAGGACGGAGATCGCCATGATGCGGACGTTGCCGAGTGCCGGAGCGAAACGCCGCGGTGGAGAGCATCTGCAAAATGCGATAACTCGCGCAGTCGAAGGTGTTGACGAGTTCTGTAGGTTCATACATGGCAGTCATTGAAGTTGCGTATGTCGTGCTCATGTCTTTCAGTGTTTGAGACGCACACGTTGCATCGATGTTGGAGGCGCTGTATGCCCCAGCTCGCCCAGGAGCTCATAGGAGTGGTGCCCTGAATGCCCTGAGGCTCATTTGGTTGTGTTATGTCTGAGGTTCGCCATTAGCCGCCGTGAACGGAGCGACAGGCTCAACGCGCATGGCTATCACGCCCGCGAGCCCTCTCCATTGCGGTTCACACCAAGGCAGTGTAGGCATGGTTTGTGAGACTTTCAGACGCATGACTGCACTGAGACAGACGTACACGCACGCAGACTGGCAATATGCATACGGCACACCCTGCACAGGCCCAGACGTTGCAGACGAGCGCCGCATTGACATTGCGCCGCACGCTGGGGGGGGAGTCGCCGTCAGGCACACGAAACGTTCATTGTCCTATCATAGGGCGCGACAGCTGTCGTGACCTGGCGTGTGACCGTGCATATCGTGTGACTGAGTGATTTGGATGTGGTTTTGGCGTGTGGGAATAGGGGAACGTGCCCGAGGTTGGTTGGCCCGACATGGTGTATTGCATGGGAGGCCGGAGTACGGGTGATCCGAGAGAGGATATAGGTCGCGTCTGAGAGCGGCTAGAGCCGTCTCTCATTCCGATCCTAGGCGAGCTAGTCTTTGACCGTTCTATTGAGGGACCCGTCCTAGTGGACGTTAAACTCTTTGGCAACATGTAAGCCAGAACGTGATCGTCTTGCGCCTCCCTCTCGCTCGCTACGCATGCGCTCTAGGCCGCCTACACCGTGGCCAACACGGCCATTTGCAGAGGCCGGCGT	4239.01	338.24	199.846	-0.484593	-0.935283	-1.03577	Cre17.g700450.v5.5	same	25.8892	24.4475	7.15891
TCONS_00249550	chromosome_4:3708496-3708756	CGCCCATGCCGGGGCCGGCGACGGCTCCGCCGCCGCCGCCGATGGCGCCGCCGGTGCGCTACACGCCGCGGCCTGTCCCGCCCCCCTCCAAGAAGATGAAGCAGCTTTACTGGGACACCATCCCCTACGCCCGACTGCACCACACGTTCTGGGTGGAACCGGATGAAGCGGAGCGGGCGGCGCAGCGCGCACAGCTGCTGGCGGCGGTGGCGGCGGCGGGCGGCGCCGGGGCCGCGGGGGCTGGCGAGGTGGATGGCGG	601.2	1309.32	228	-0.174174	-0.376212	-0.763326	Cre04.g229163.v5.5	same	3.81885	4.701	1.91722
TCONS_00249610	chromosome_16:6992782-6993284	TCTAGTTTCAATTCTCACTGCATGTAAGGAATAGCGCACGCACCGTGAGCGCCTGCCTCCCATATAGGCCGACTGACGCCGAGTCCGAGTTCGAGAGCGCCTCGGGCGTCGTCAAGACTACATTAAGCGGCAACGCCTTCTGAAGAAAATACTTCAGCTTCACTGTGCGTTCCGAAACGTGCTCAATGCCCACCAGGGCGAACGTGCCGAGCACAAGTAGGAGCCCACGCAGCCGCACATCCCCGCGTATCCAAGACATTCTGTCCGGTCTTCCCCCGGCCGGAAACTCACCTGAGTGTCACCGTGCCT	93.5696	220.04	178.798	1.44034	1.3294	1.18823	Cre16.g677765.v5.5	opposite	60.3808	64.4684	36.0249
TCONS_00249661	chromosome_6:3656989-3657814	TCCCTGATACACACCGATCGCCCAGCCACGGCCAACCCTACGCAGCCGTCACCCAGCGCCGCAATCGCGGCCAAGTGGCCACGCCTCACGACCGTGTGCACTGCAGCATGCCCCGATCGGACCCCATGCGCACACAGGACTCCGGAACATTTGCCCTCATGTCCATTGTAACACAGCCCGACTCAGAATAAAGTACAGACTCTGTGTGGTCACCGCGCAGCGTCCGTTTCATGCAGGATGATGCAACCTATCACTCTACCCCGTGACGTCAATGAGTTTCTGAATAAAGCTTGCCAAGTCATGCAATCCAGTTGGCAAGGCCATGACGGCCGAACATGCGAGCGTTTCGCCCGCCTAGCATCCCAGTCAATCAGTGTCTCCCCTGGTCTCGGGCCTGCTCATGATCCACACTCCGCGTTCCCAACCAGCCTTCGGGTAAGCCAACCTCTCGACGCTGCGAGGCTGCATCATCGCACGCTGTCTCAGCTGCTGCTGGCCTCCCTTCGGCGGTAGTCCCCACACCTCAATTGTCGCACCTGCTACTGCTACTGCGCCACTACTGCGCCACTGCGTGGACTGCCAGGACGCTAATGATGGCCTTGGAGCAGAAGGGGCAGCACAGGGGGGCCGCCGCCGCTGCACCGCCAGCCGGGGCTGCCAGCTGCTGCCAAGTGACCAACGCCTCACGACCGTGTGCACTGCAGCATGCCCCGATCGGACCCCATGCGCACACAGGACTCCGCAACAATCGCTGCTGGCTGCTGGATGCACGCTCTCGCAGAGTGGACTCGACACACCCCTCACTCCTCCGCCTTTTGCCCTC	5.46287	0	19.8196	-0.617972	-1.00129	-0.922592	Cre06.g278133.v5.5	opposite	0.338368	0.469074	0.328649
TCONS_00249664	chromosome_6:3654049-3655005	GCGGGTGAAACAGTCGGTCCGGGCCTCCGAAACGCAACGAAGAGGGTCCACACCCCCAAAAGCACGGGGCCAACGCAGGCCGCCTGGGCCGCGTATACCGTCAGGTGAGGGATAGTCCTTGCTAAGCCTGCTTCTGATGAGCAGAAGGCTCTGACGCCAAGCTGCGCGAAATGCGATTGAAGAGGGCGCGCCCCAGCCACACCAGCATCGAGGGCCTTGAGGGCCGCGGCGTTGGCTGTGGCCTGGGCCGCGAGCTGCCCGGCGAACTGCTCGATTTGGGCCGCGAACTGCCCGGCGAACTTCTCGACCTGGGCCGCGAACTGCTCTTCGAGCCGGTCCATCCGCTGCTGCAAGTCCACCTGGTCCATCTGCTGCTGCATACTGTCCGACTGAGGTTGCGGCGGCTGGGCCATTATTACGGCGAGCCGATGCAAGTTGGCGTTGGTAAGTAAAGGCTATAGGTGAGCGATGCGATGCGAACTTGTAGGTGCAATACCCCTGCTCCGACATCGGCACGGCGCCGACCGATGGGTGCCTCCCTCATACCTGGCGGTGGACCGTCAATCTGCGTGGCCTCTGGGCCACATTCGTCGCCACATTCCGGCCGCACCACCTTCATCCGTCTTCATCCGAACCTACTTACTTCACGGCGGTGTATCTAGCCCCGCCCAAGGCTTGCATCTTCCAGGGGTGGGCCACGATCGCAGGCGTGTAAGGGCCCTAATATCGTTCTCGCCCATGGCATCCGGGGGCCCAAAAATGCCTAGGTTTTAGCGGTTGGGGGGGCTCGCGGACAGTGCTCGTATCTTCACAAGGCATGCGGTGGGCGGTGTCGCGTACNN	16.8712	13.536	3.92747	1.42162	0.835766	1.1727	Cre06.g278133.v5.5	same	0.338368	0.469074	0.328649
TCONS_00249666	chromosome_6:3654049-3655005	TTGCGGGTGAAACAGTCGGTCCGGGCCTCCGAAACGCAACGAAGAGGGTCCACACCCCCAAAAGCACGGGGCCAACGCAGGCCGCCTGGGCCGCGTATACCGTCAGCATCGAGGGCCTTGAGGGCCGCGGCGTTGGCTGTGGCCTGGGCCGCGAGCTGCCCGGCGAACTGCTCGATTTGGGCCGCGAACTGCCCGGCGAACTTCTCGACCTGGGCCGCGAACTGCTCTTCGAGCCGGTCCATCCGCTGCTGCAAGTCCACCTGGTCCATCTGCTGCTGCATACTGTCCGACTGAGGTTGCGGCGGCTGGGCCATTATTACGGCGAGCCGATGCAAGTTGGCGTTGGTAAGTAAAGGCTATAGGTGAGCGATGCGATGCGAACTTGTAGGTGCAATACCCCTGCTCCGACATCGGCACGGCGCCGACCGATGGGTGCCTCCCTCATACCTGGCGGTGGACCGTCAATCTGCGTGGCCTCTGGGCCACATTCGTCGCCACATTCCGGCCGCACCACCTTCATCCGTCTTCATCCGAACCTACTTACTTCACGGCGGTGTATCTAGCCCCGCCCAAGGCTTGCATCTTCCAGGGGTGGGCCACGATCGCAGGCGTGTAAGGGCCCTAATATCGTTCTCGCCCATGGCATCCGGGGGCCCAAAAATGCCTAGGTTTTAGCGGTTGGGGGGGCTCGCGGACAGTGCTCGTATCTTCACAAGGCATGCGGTGGGCGGTGTCGCGTACNN	22.8495	13.3933	3.88606	1.42377	0.829638	1.16574	Cre06.g278133.v5.5	same	0.338368	0.469074	0.328649
TCONS_00249680	chromosome_1:284046-284679	NNCGCTGGCGGGAGGGGGAGCCGGCGGAGGCGGCTCCGGCTGGCGCACCAGCGCCGCCGCGGCGGCGGGCGGCGGACCGGGCGGCGGCCCGGGCGGCCACGGCCACGCCGTGCAGCAGCGGCTGTCCAACCAGCCCGGCCGGCCGCAGGCGGGCAACACGGGCGCGGGCGCGGGGCCCAGCCTGCTGGTCATCTAAGTGGGGCCTGGAGCGGGTGGCTGGAGCGGGTGGTGGGGGACGCGGGTGGCGGGTGACGCGGGTTTGAGCCGCCGCGCACCCACTCCCGCGCCACTGGCAGTTGGCGGTGTGACTGACTGGGGCCGCTGGGACGTCAGCAGCCGAGGGGGGCGCACAGGCCTGGGTGCATGGGTGTATGGACGAGCAGGGGCGGAGGCCTGCGGCAACGTGTCAGGGAGGGCCGCAGGCGCCGGGATGTTTTGTGAGTCGGGATGACTAATGACGGGACGCGCTAATGATGGGGTGGGAGGACATGCGCCAGAGAGCATACAAGTTTACGGTCGTGTCCCACGGTCTTTGGTGAGCCATTGGTCCAGCGAGGCAAGCATTGTGAGGTACTGCTGTGCCGTGGTGCCCAGGGACGGGCGCAGCTCTGGAGGGAGTCGCCGTGTTGTCGTC	246.252	130.124	83.4525	-0.526346	-0.95551	-0.919277	Cre01.g001678.v5.5	same	4.21333	2.33971	1.57329
TCONS_00249740	chromosome_12:7105480-7105693	CAGCAGGTGAGCCAGGGACAGGAGGGGATGGAAGCAGCAGGGGCAAACAAGGGAGCAGGCGGCATGAACAGGGCGAAGGCACGTATGCCGCCCGTGTTGACATCAGGCCGTGGCGGGCAGGCCGTGTGAGCCTGCTCTGACGCCCCAGAGCGCGCTCCCCCCACACACACCGAGGGGCCCTCCTCCACCCGCGTTGCCCCCCGGCCCTCCCG	0	0	88.0013	-0.621432	-0.551439	-0.475956	Cre12.g559300.v5.5	opposite	2.30249	2.84936	0.991635
TCONS_00249761	chromosome_11:3056063-3057036	CTTTGCTCTTTTCCCTCAGGGCTATGCTGCGGGACGTCCTGGAGGGCGGCGGCAAGGGCGGGCGGGCAGGCGCCAAGCGGGCACGTGACCCCAACGCCGCGGTGTTATCGGAGGCGTATCCCGAGTCCGAGTTCGGACTCAACCCGGGGGCCGCATCAGCAGGTGGGCGTGGCGAGACGTGGAGGGGAGAAGGAGACGGAGGGGAGAGAGAGGCGGAGGGAGGGAGCAGGGCCCGGCGTGCCGGGGCGGGAGGGCAGCGAGGTGGTTCACAGGGCGGGAGGAGGCGCCAGGAGTCCGGGCCGCGTGGGGTGGGCGTGCGGTACAGCGAGAGAAAGCGGAGAACCGTTGCCAGCAGCGACGGCCACAGCATGTTAAGCACCACGATTGCGCCTCTGTGTACAATACCCCGTGCACCACCGTGTGGGAGTGTTGAAGGAGAGTCGCAAAAGTACCCCATACCTGTTGGCAAACGGCCGCTCTGCTCCGGCTGCGTATGGCACTGATCCTTCGTCAGCGCAGTCGCATGAGCTTGGCAGCAACCTCTGGCAGGCACAGTCTACAAACACACGTATAGCGCATGCGCACGCACCCTGCGCCTCTGTGTACAATGCCCCGTGCACCACCGTGTGGGAGTGTTGAAGGAGAGTCGCAAAAGTACCCCATACCTGTTGGCAAACGGCCGCTCTGCTCCGGCTGCGTATGGCACTGATCCTTCGTCAGCGCAGTCGCATGAGCTTGGCAGCAACCTCTGGCAGGCACAGTCTACAAACACACGTATAGCGCATGCGCACGCACCCTGCGCCTCTGTGTACAATGCCCCGTGCACCACCGTGTGGGAGTGTTGAAGGAGATTCGCAAAAGTACCCCATACCTGTTGGCAAACGGCCGCTCTGCTCCGGCTGCGTATGGCACTGATCCTTCGTCAGCGCAGTCGCATGAGCTTGGCAGCAACCTCTGGCAGGCACAGTCTTC	75.2096	158.342	188.383	-0.622818	-0.835263	-0.923037	Cre11.g478950.v5.5	same	0.366384	0.222797	0.520598
TCONS_00249810	chromosome_17:5088651-5089250	CCTGCAGCGCACCAGCTGCGGTCTGAACTTTGGCCGGCGCGTTAGCAGCTCGGGCCTAGCCGCGAGGGTCCTTCATCCGTCTTCTTCCATCGCCATGGGCAACCGCGGCTCTAAGCAGCAGGTGGATGGTCGCCGCCAGAGCGTGCGCGGCAGGGCCACGGCCACAGCGGTGCCTAAGGACACCAAGAAGGCCTATGAGATGCTGTGCGAGCGGCTGAAGGAGCTGAGCGCGCTGGGCGGCAT	361.987	148.449	1851.8	1.45522	1.10677	1.23961	Cre17.g734900.v5.5	same	6.21911	2.60337	28.2623
TCONS_00249824	chromosome_3:2027497-2028133	CAGGAGTGGCAGGATAGCGCGAGGGAGAGGGAAAGGCAGTGGCGGGGATGGCTTGGGCGTGCCGAGCAATGCGATGGTACTGGAGGGCGGCAGGAGCTTAGACAGCACCGGCTTGTTCTAAACCCAAGCTCCTCCGAAGACCATAGCCGCAGCCCATCCCACTCGATATCGGACCACGCACACACGTGCACGCATCCGTTCTGCTGCCCTTTCGAACACATCCACGCCCCACCTCTTACCGCCAGGCCTACATGGTCGTTGACCTGGGCCAGAAGATGGACGTGATGTGGTCCTTCATCCGTACCCACCTCAAGGCCAAAACCATCATCTTCCTCTCGACATGCAAACAGGTGCGCTTCGTGTTCGAGGCGTTCCGCAAGCTGCGCCCCGGCGTGCCGCTGCGCTGCCTGCACGGCGGCCTCAAGCAGGCGCGCCGCACCTCGGTGTTCTACGAGTTCTGCAA	53.2534	88.7924	328.983	-0.676509	-0.755785	-0.562312	Cre03.g156150.v5.5	same	1.26781	1.86718	4.38521
TCONS_00249827	chromosome_2:4555109-4555840	CCTGACCAATACGGTACGATGCAGACTAGGGTAGCTAGCGCCCGCGGAGCTTCAAGTTCGGTCATGAAATGACGAGTCCAGGAAGGTTTTTCCGCTTGTACGGTATACGGTAACTCCCAGCCCTGCTTAGCGCCTGTACTGACACGTACGGGGCATGTGCGCTGGGCCTTACAGGCTGCTGCAGACGGTGGATGTGGGTCGGCAGCTGGGTAAGGCGCTGGCGGCGGCGGCAGCGGCCGCGGCGGAGGCGGCGGCGGCGGCGACGGCGGGTCCCAAGGTCATCAGCAGCCGACCCAACTGGAAGGCGCAGATGGGGCTGCAGCGGCAGGCGTCGTCGTCAGGCAGCGAGCTGGGCGGCGGTGGCGGTGGCGGTTGTGATGACGAAGAGGGGGGGCTCGGCACCAGCAGCGATGCCCTG	50.6741	90.2451	35.0123	-0.897913	-1.02868	-0.876986	Cre02.g100800.v5.5	same	2.06892	2.64651	0.37307
TCONS_00249831	chromosome_2:4558582-4559092	CACCAGGACCGCTCGGCTGTGGGACGCCGCCTGCGCCCAGCCGCTGCTGGAGATCAGCCACCTGCACCACCAGCCGCCGGCACGACCCACGGGACCCGGAGGCGCGCCCGCCATGCCGCCGCCCGCGCCGCCCTCGCCCGCCGCCGCAGCCAAGTCGCCCAACCCGCCGCTGCAACACGAGGTCCGCGCCGCCCGCTTTGTGTACATGGACCAATCATC	134.122	147.381	0	-0.606603	-0.463082	-0.453995	Cre02.g100800.v5.5	same	2.06892	2.64651	0.37307
TCONS_00249855	chromosome_7:1395071-1395531	AAAGTGAGCACCGAGGAGCAGCTTAATGAGCGGTGCTGCGGTGTTCTGCGGTGTTCGCGTGTGGGGCGGGTCGCTTGCACATGCGAGGCAGTGGGTACAGAAGCGCATGCTGGGCCGCTTTGAGCCGAGTACGGTAATAGGCGTTTGGCCGCCGCGTGCCGTTTTAGTTTGTGGCCACGGGTCTTGAATGTGGTGAATTCATGGGCTTACGTGTTTGTGACATCTCAAGGGCCTGGTATGCATGTCGTGGATCTCCCCATGCACAGTACGTGTGAGGACAGTGGTGTTGTCACTGTTGTGTGACGGGGTTTGGTGCTGTTGCTTCGACTGGTAGATATTGTTGCGGGCAATAGATGGCAGGCGCAACACTTCTAGACAGCGCTGCCCGAGGTCCGCTGCACGCTGCGGTAGTATGCGCCTGTGTGGTGGTACCGTGTGCATGGGGCGAGTGAAGGAGCT	923.644	3913.51	1516.48	-0.691346	-1.05616	-0.918705	Cre07.g322800.v5.5	same	6.88754	32.6992	12.2346
TCONS_00250109	chromosome_12:2334553-2335254	GCAAGTTTAGCCTAAACAAAATTGTTTGCACTAGAGAAATTGCAATAGTGCATAGTAGAGTAAAGCTAGGTTGCTAGGCAAGTTCACGTATTTGTTTTACAGTCGCTAGCTCAAACACCCATCGAGCAAGCCCAAAGAGTTGAATTTTGTATATGCTTTAGCGAAACAATTCTGGGCTTGCAGAATACAGGTCTTTCCGGCATAGCCGACTCGAATCGCAAGCATGCGGGCTTTGCAGGCGCAAACTAAGCTTCGGCAACCACACGCGCAATGTGCTGGAGCCGCCCACATTGTTGTGGCGAAAAGGCACGCGTGCGTGGTGCAGCCCGCGCGCGATGTCTCCGCGCGGGCCACGAAGACGATATCGCGTGACTGGGATGACCTCGCAAACGCGGTGCCACGCGCCAACCCGGAGAAACGCGTGCTGCA	512.816	595.441	1605.56	1.84045	1.79103	1.72477	Cre12.g507550.v5.5	same	6.40105	7.97721	19.8199
TCONS_00250166	chromosome_8:1055988-1057037	CGCCGTCTCCAATGGCAATGGCAGCGGCGTGCCGACGCAGCGGCTAGGCACGGTGGAACCGCCTGCCGGTGGTGTTGGTGGTGGCGCTGCGGGTGATGGCGACGACAGGAGCACCGCGGACAGCAAGGCGTGGAAGGGGCTCCTGGCACGTGCCACCAGTGTCAAGGGCGGCGGCTCGTTTGCCAACTCCAAGCGGGCGTGAGCTAGGAGCAACGCCTGAACCGCAAATGCAATCTGCTAGTAATAACCTGTGATTGCAGTTGATTCTTTCTCACGTGGAGGCTTCAGATCACTTGTGAAAACTGCATGCATCTTTTAGGCACAACATGTTGATCCACGCATGGTCGAAGCCTATGAGATTCCGAAGAGGGGTTGTTGACGCGCACCACCGCATGTGCCATGCGCCCATGTCGGGTGTTGGCACGAAATGATAAGGTCCTGTGTGAGTGTGTTGATGCGTCCTTACTTTGTGGCCACTATCTGCACGTGCAATGCGGCATAGTGTCTCACTATGTGCTAGTTGCTTTGCTATCAGGCGCCTCCGGACTCAGAACAGTTAGTGGGGCGGCATGGACTATGACGCCATGTAATGCTCATGCTCACCATATGCTGTATTGCAGTTAACGCCTTGAAGGTTCCCATTCCTACCGCTCTGTAGTCGAGGACCCGAGTCCATGGCACGCTGCAAGCGTACATG	6938.08	12689.9	3529.49	-0.892497	-1.05299	-0.834189	Cre08.g362100.v5.5	same	34.0949	63.7926	20.4924
TCONS_00250167	chromosome_8:1055988-1057037	GGCTTCGGCCCCCAAGCAAATTGACAGAGGTTGCGGCCAAGCAATTTCCAACCCTTATGTCGGTTTATGCGGCACAGCGGTACGTTGCCCCGAAACTTACTTCCTCTCCTGGTCTCGGAGTCTCGGACTTCGCGGGGCCCTGGCCCCCCCCTCGTCCAGGCGCCGCACCCCACCGGCACAGAGCGGCCACCATCCTGCGGCTGGGCCGCCGAATGTACACTGTACCGTATGCAGCCGCAGGTCGCTGACAGGAAGCGATAGGCACGGGGACGCAACATGACGCCAGGAGCATTACACTCCCGGGGCGCGGCCATGCAGGGCTTAACCTACGCAGCTATGCATGATTGTCAGCATGTACGCTTGCAGCGTGCCATGGACTCGGGTCCTCGACTACAGAGCGGTAGGAATGGGAACCTTCAAGGCGTTAACTGCAATACAGCATATGGTGAGCATGAGCATTACATGGCGTCATAGTCCATGCCGCCCCACTAACTGTTCTGAGTCCGGAGGCGCCTGATAGCAAAGCAACTAGCACATAGTGAGACACTATGCCGCATTGCACGTGCAGATAGTGGCCACAAAGTAAGGACGCATCAACACACTCACACAGGACCTTATCATTTCGTGCCAACACCCGACATGGGCGCATGGCACATGCGGTGGTGCGCGTCAACAACCCCTCTTCGGAATCTCATAGGCTTCGACCATGCGTGGATCAACATGTTGTGCCTAAAAGATGCATGCAGTTTTCACAAGTGATCTGAAGCCTCCACGTGAGAAAGAATCAACTGCAATCACAGGTTATTACTAGCAGATTGCATTTGCGGTTCAGGCGTTGCTCCTAGCTCACGCCCGCTTGGAGTTGGCAAACGAGCCGCCGCCCTTGACACTGGTGGCACGTGCCAGGAGCCCCTTCCACGCCTTGCTGTCCGCGGTGCTCCTGTCGTCGCCATCACCCGCAGCGCCACCACCAACACCACCGGCAGGCGGTTCCACCGTGCCTAGCCGCTGCGTCGGCACGCCGCTGCCATTGCCATTGGAGACGGC	0	9.58273	14.5439	-1.08777	-1.32968	-0.856237	Cre08.g362100.v5.5	opposite	34.0949	63.7926	20.4924
TCONS_00250197	chromosome_10:4976593-4977209	TGGCCTCGGCGGCGGTGGGCCGGCACCTGGTGCTGGGAGCCAACCCCGGCAGCGGCGCGCTGAGGGTGGCGGCGGCGTGCATGAGCGAGCAGGTCAAAGCCCTGCTGGGTGCCAATCTAGAGGACGCTTTCGGCCCCGGCCTGGACTGCAGCCCCGACGCCCTCGTCAGCAGCAGCGGCAGTAGCAGCAGCGGCAGTAGCAGCAACGCCGGTGCCGTCGGCGGCGGCGGCAACAGCAACAGCAGTAGCAGTAGCACGCTGCTGGGCGCGGTGGGGTTGTTTCCCTACGCGCAG	41.8941	62.6878	89.1127	-0.95561	-0.87981	-0.914952	Cre10.g455190.v5.5	same	0.545171	0.57784	0.554298
TCONS_00250272	chromosome_13:1794722-1795937	GCAGGGCTCCAGCCTGTTTGTGTCGGGCCGCACTAACCGCGCCAAGCTGGCCTTCGACCGCGAGCTCGATGACATCCTCAACGCCGTGCCCGAGCTGCCGCCGACCGCCGCCACCACCGTGGCCTCCAGCGCGAGCACGGCTGCTCCTGCGCCGACGGCGAAGCAGTAGGGGGTCACGACAGGGGTAGGGTGGGTGCTAGTACGGGTGGCGAGCGTGTTCTTGTGTGCCTGATTGCCCGTGTGTGTTTGTGTGCATGCATGTGCTTGTGATTAAGTGTTGCGGGGTAAATGTGGGTGAGGGGTGTCTGAGCAAGGTACGGGCCCCACGGGCGCATAAAATTCTGCGTGCTGGGCGGGCCAAGGCGCCGGCATGTCGGTGTTGTATTGGTAGGCTTCGGCATTAGTAGGGTTGGAGGGTGCCTATTATACAGCAGCAGATTGTTACCCGGCATATGACTGTGGCGCGCGAGCGTGCCCGGCTGTCGTCATGTTTGCACGTGCGGCAAACAAGCACCCTTTTGATGATGGCGGCTTACGAATACTGGTCTGGCGCGATGGGCGTGGAACTTGGGAAGGTCCAGGCGACCAGGGTGCATTTGGGGCGTGCGGCGATGCGCTGCTGCCGCAGCCGCTTGGCCCACCCAGCATTCGTCAGTGCGTCACAGCACTTTGGCAGCTGGCTACTGCCGTATTACTGGGACTCGGCATGCACTGAAGCAGCAAAATGTCCCAGGAGGAGTCTGATGCCTGCCACCATGGACATGAATAATGAAAAAAAAAACGACAAATCACAACACAACACAACACAACAGCTAAACGACACAACACAACACAACACGAGACTAGTGCAGCCGCAAACACAACACAACACAACCGCCACAAAATGGGCAAACACGGTCACCGTGTAAACAAAACTACGACCCAACCCGCTGATCAACCTAGGGCAGCGTGGCGAGCGTCCCAGGAATCGCCTCAATCGTCTCTATCGCACTCAGGACACTCGCCGGAGATGGCGAGCAGCGGACCCGAGCGTCGGCTGGACACTCACAGCAGTTCCAGCAGCAGTGGAGACAGGCAGGCCTCCGGACAGCACGCTACTTGCAGCCCGATGAGCATCGGCACCGTCGACTCGAGCGAGCAGCCCACATCCAAGCGCGCTGCCGACTGGTTACGGAGCATCAAACTTCGGCTTCAGTTCTCGACCAGCCTGATCG	1193.53	1420.35	2816.88	-0.569476	-0.705214	-0.701548	Cre13.g575000.v5.5	same	10.2818	20.5632	43.4813
TCONS_00250302	chromosome_13:881697-882274	GCCAAGGAGCGGCTGAGGCGGATACAGCTGGAGCGCGAGGCGCTGCTGAAACAGGCGGGGTCCGCCGCCGCGGGCGTGCCAGGTGGCAGCAGCGCACCCGGCAACCACCGCTATCCCGCCCAGGCACCCGCCCAGCCTGGCGGCAGCGGCGGCGGCGGCGCAGCTGGCGGCGGCGCAGCTGGCGGCGGCGGTGGTGGCGGCGGCGGCGGCGGCGGCGCCGGCGCGCTGTCGTCGCAGCATTCGGAGCCGAACCTGATTGGCGCGGGGGCGCGCGGCGGGGCG	28.0235	24.6088	103.743	-0.728426	-0.846457	-0.564375	Cre13.g567550.v5.5	same	4.63443	2.85645	1.8662
TCONS_00250304	chromosome_13:881697-882274	GTCGGGGTCGGGGCAGCTGGACCGCGAGCTGGAGGCGGCCAAGGAGCGGCTGAGGCGGATACAGCTGGAGCGCGAGGCGCTGCTGAAACAGGCGCAGGCGGGGTCCGCCGCCGCGGGCGTGCCAGGTGGCAGCAGCGCACCCGGCAACCACCGCTATCCCGCCCAGGCACCCGCCCAGCCTGGCGGCAGCGGCGGCGGCGGCGCAGCTGGCGGCGGCGCAGCTGGCGGCGGCGGTGGTGGCGGCGGCGGCGGCGGCGGCGCCGGCGCGCTGTCGTCGCAGCATTCGGAGCCGAACCTGATTGGCGCGGGGGCGCGCGGCG	20.0878	40.7819	5.33508	-0.726685	-0.807607	-0.51659	Cre13.g567550.v5.5	same	4.63443	2.85645	1.8662
TCONS_00250307	chromosome_8:2291220-2292172	TAGTATGCCGCTACGTTCAGTATGCTGTGCTGCAAGGTGGCTCGAGCGTCACGCATGTTACACAGCCCATCCACATCCACAGCCCCTTTCCCTTTGAGCTTCCCCTTGCTGCCTGCACGTCCGGACCTGCAACAGGATTCGGTGACTGTGGTGGCGATGCGGGACATCAGCGAAGGCGAGGAGCTTTGCATTGACTACGGGACAGTCATGGATGAGTCCATTGAGGACACCGGCCTCGAGACGTTCGACTGCACCTGCAGCGCCGCCAACTGCCGCCGCCGAGTCACGCCGCGTGATTACCTGCTTCCGTCCGTACGGGAGAAGTGTGAGGACTTCTTCCCGCCATACATGAGGGCAAAGTTGGTTGAGAGTGTGGGAGGCTCGAGGGTAGTACCGCCGGCATGAAAGGCCGGCAGGGTGGCTGTCAGCTGGTTGAATTGGTTCGGTTGTCCTGCGGAAGTCCGAAATGACCTGTGTTTGGAGACGTTGAGTTGAATGCTGAGTTTGTAACAGTTCCACCTACCGGATGTCCAGCACTGTTACGAAGGAGCTTTCGTTTAAGAAGCATGAGAGAGGTGCGGTGCAGGGCAAAGTCTCAGGAAGGGTGTGTCACATCGACCAACGGAGTAACGCTGAGTCGCTGACGCAGTTTCGGGCCGTTAGGCCGCACGCACACGAAGAGATACCGTATAGGGCAGGTTCCCCTGCCCCCTTGGTGTATTAGGATTTAGGGCCATCCGAGATAATAAGGTGCGTGACCAACCTTGCAAACTCGAGATGCTAAGATGCACCCCTAGCCCGAGGTCTATCTAGTTGTCAGACCCCAAAGCATAGAGGTGAGGCGTGTCTGGGCGTGCCAGCCGTGCACTTCATACCATGTAGCGGGCTGGCTTGAATGCTTGATTCATCCTTAAGGCATGCATGACTATTCATGCATGATTCATTTACAAC	603.317	615.813	68.6736	-0.656851	-1.09685	-1.1787	Cre08.g370200.v5.5	same	6.33276	7.01175	1.09063
TCONS_00250311	chromosome_7:883543-884607	CGGGGGAAGGGTGGACTGCAGGTGAGCATGGGGCTGGTAGGCAGAGGGAAGATGGGGTGGCGGTTTGGGAGGTGGCGGCGGCGGCGGCAGCGGCCACAGCTGCGGCTGCGGCGGCAGCCCTGGCTGAGGTGGCATCAGTAGCAGCTGTGGTGGCATCAGTAGCAGCTGCAGCTGCCATGACGCGGCGGGGCTCACGGGGTCTCACGGGCGGGGCGGCGGGGTGGGGTGGAGCCAGGGCAGGCCAGCCGGCTGCCGGCAGCAGCCGGCGAGGGCGGCTGCGGCCGGCGAGGGCGGCTGGCGGCGGCGGCGGCGCAACCCGCTGTGTGCCACTGTCACGCGGTACCCAGTCACGCCTCCCGTCTCTCCCCTCCTCCACCCAACCCCGGCCCTCCCTGTCCGACACACCCACACACCTTCTCACACCCACACACAAAGCACACAAAGCACATACACACACGCCCCCTCCCCGCCGCCGCCCCCAGGCCGAGGCCGACACGTTCGCCTCCACGGGCTCGGACCGTTCCATCGCGCTATACGACCTGCGCCGCGCCACGCCGCTGCGCAAGGTGGTCATGCAGACCCGCTGCAACGCTCTGGCCTGGAACCCCATGGAGCCCTTCAACTTCACCGCGGCCAACGAGGACTGCTGCCTCTACACCTACGACATGAGGCGCCTGCAGTCGGCGCTGTGCGTGCACAAGGTG	201.946	182.232	588.606	-0.383695	-0.910032	-0.561457	Cre07.g318702.v5.5	same	12.3786	10.4967	30.8053
TCONS_00250337	chromosome_7:6309507-6309890	CTCAGCCCCAATGTCCACAAAATTCACTACGTCACTAATTGCCACTGCGACAGGCGGCAACAGCAGCAGCGGTGTCAGTGTGGTGATCAAGGAGGCGAGGCAGGGCGGCTCGGGGTCGGACCTGGCCGGCGCCTCCTTCTCCGACTCCGCCCCCGGGGGCGGCCCCATGAGCTACTGGGCGGCGGCCGGTAACGCCAGCGCCAACT	108.168	46.4859	0	-0.664217	-0.780815	-0.891288	Cre07.g356980.v5.5	same	2.94426	0.566049	0.234853
TCONS_00250369	chromosome_4:2173767-2174849	CGCCGCCGTCGCCACCCACGCCGGCGCGTTCGTGGCGGCAGCGGTGGGCGCGCTGCCGTGGCCTGCCGCGGTGGCGACGTTGCTGGCGTCGCCGGCGGCGCGGGCGATGGTGGCGTTTGCAGATGAGAACCACACCGTGCCTGTGAAGGTCGCGCCACTCAAGCGGTTTGCGGTGAAGTGGCACGTCCTGTTTGGGCTATGCCTGTGCGCGGGGCTTGCGGCGGCACGCGCGCTGGCGACGGGCGGCGTGTGAGTGGCTGCCGCGGTGGGTTTGCGTGGCAGAGCTTAGAGTTTTGTTGGGGAGGAGGGCTTGATAGGCAGGAGGGCTCAAAGCGACGTGGTGTGTTCGAGAGGACCACAGAAGCGAACGAAACTCGTTGCGGCAAATGAGGGACGTGGCGATTTTCTCAGCCCGGAAAGAATGCTGGCAATTTCGATTGCGTGCAATCGTGCATGTGTATGTTTGCATGCATCCAGCCGGCCGATTGACTGCCCAACTCAACACGGCGTCTGCGGGGCAGGGGGGCTGCATCCCTGCGCTGCGGGGCGGGCAGGGATGAGCGGGCGCAGGCACCGGCTACTGGCGGCAGCAGCAGGATGGCAGATGCTCCTTTCCTATGAACTTGAGAGGAGCGGTGTAATAGTAAATGTGTGCGCAGGTGCCGTAGGGCTGGCGGGCAGTGGTGGGTCCCCCCCTCCAGCCCCCTCCAGATGGCGGATGAAAGCTGGCCGTCCGATATTCAGGTCCAACGCTTCCCAAGCCACAGCACTTCAATTAAATATTGCACCAATCCTTGCTCATGGTACCATACAACTGTGTGCATACGACGTGAGCCCGATACAGATATGAGCGAAATGCAGAACCCCTTCTCGCGGCTCAGCCCTGAGTTGATTCAGAATATTGCAGGCTTTATGCACACCAATGACATAGCGACTGGCTTCAAGCTCGCTTGCCAAGAGGTCGCTGCAGCGCTGCGGGCGCAACACCGCGTCATCCAGCTTCGTGGCGAGCCGCGGACGCTGAGATCGGCCAATCTCGATACATTTGCAGTCGCAATAGCGGCACATCCCTGGCCCGGAG	190.444	600.543	851.195	-0.436392	-0.713756	-0.762185	Cre04.g219796.v5.5	same	2.75029	2.29992	2.69349
TCONS_00250408	chromosome_7:5914784-5915555	CTGCAGGGACGTGCGCACGCGCGAGGTGGGCATCCAGGACATCCACAGCAACAGCGCCGTGAGGCCGGACCAGGTGGAGCTGCTGCGGCGCGACTACGCCGCCAACGGGGGGTGGGAGACCTTCCTGGCGTACGAGGACCCGCGACAGGACATCCTGGTCGGGCTACTGCGGCTGCGCAAGCTGGCGGGTGCGTGGTGCTGTTCAG	53.1692	62.2277	94.9298	-0.690068	-0.660668	-0.344588	Cre07.g354100.v5.5	same	4.75858	4.33935	7.02839
TCONS_00250447	chromosome_13:4575997-4576958	GTTTTGTAACAGCTCATGGAGGTGAGCAAGTAATTAAGCTCGGGAATCATTTTCAAGTCACTGTCCGCACCCCATGCACGTCCTTCACACTCACCCGCCCTTTCCAGCATTGCCGTCTCTTTGCATTTCAGCATCCCGCCATCATTTCAACCCCCAACCCAACCCAACACCCCACCAGGTGACGGAGCTGCTTCGCTCGGAGCTGGCCATGGCTGGATTCACCGAGGTGCTCACATGGGCGCTGGTGTCCCGCGCGGAGAACTTCGACCAGCTCCGGCGGCCCGACGACGGCGCCACAGCGGTGGAGATTGGCAACCCCGCCACAGCCGAGTTCGAGGTGTGCCGCAGCAGCCTGCTGAGCAGCGCGCTCAAGACGCTGGGCGCCAACAAGGAGAACGCGCTGCCCATCAAGCTGTTCGAGGTCAGCGACGCCATCCTGCTGGACAGCGCCGTGGCGGTGAG	525.072	217.467	683.357	-0.674702	-0.395325	-0.66764	Cre13.g603900.v5.5	same	29.9932	15.2522	43.6832

### Sheet: snRNA
transcript name	transcript sequence	genomic location
U1 snRNA	ATACTTACCTGGCCCGCTTCTCGAGGTGGTCACCATGGCCTCGGTTGTGTGGTCGGTCTTCACCTTGCACTTTGTGAGGGCCTTCCGCAGTCGGCCCTTCGGGTGTCCGGCAGGGCTAAATTTTTGTTAGGCTGAGGACCCGCGCTATGCGCGGCCTCGGCTCC	chromosome_1:1776828..1776991
U2 snRNA	ATACCTTTCTCGGCCTTTTGGCTCAGATCATGTGTAGTATCTGTTCTTATAAGCTTAATCGCTTATATGGTTCTCATTGAGAACCTGCGATTAACTTTAATATTTTAGGGGGTCAAGGCAATGGGGGCGCTTGCGTCCCGCCGCGACAGCTTGGCAGGAGGCTTACACTACCTCTCTTGCCGAGCACCCCAG	chromosome_6:2852410..2852602
U4 snRNA	ATCCTTGCGCTTGGGGCAGTGTCGCAGACTGTGAGGTCTAACCGAGTCGCGACAGTGCCAGTTGAAAACTTATTCCATCCCCGTCGGTCGTCGTTCTTCGGAACGCTTCCGCAATTTCTGTCGGGCCTTTTGGCCCTC	chromosome_2:741789..741926
U5 snRNA	ATCCGCGACGAGCTGAACGCGTAGCGAATATCTCTTTCGCCTTTTACTAAAGAGATCCGCGAGTTTTGCTCACGCAGTCGCATATCCATCTTTTTGTGGGGCTTTTGCCT	chromosome_6:7961360..7961468
U6 snRNA	GTGCTTCGGCACAACTGTTAAAATTGGAAAAATACAGAGAAGATTAGCATGGCCCCTGCGCAAGGATGACACGCATAAATCGAGAAATGGTTCCAAATTTT	chromosome_15:248138..248236
